# The essential transcriptional regulator HDP1 drives expansion of the inner membrane complex during early sexual differentiation of malaria parasites

**DOI:** 10.1101/2020.10.26.352583

**Authors:** Riward Campelo Morillo, Xinran Tong, Wei Xie, Steven Abel, Lindsey M. Orchard, Wassim Daher, Dinshaw J. Patel, Manuel Llinás, Karine G. Le Roch, Björn F.C. Kafsack

## Abstract

Transmission of Plasmodium *falciparum* and other malaria parasites requires their differentiation from asexual blood stages into gametocytes, the non-replicative sexual stage necessary for transmission to the mosquito vector. This transition involves changes in gene expression and chromatin reorganization that result in the activation and silencing of stage-specific genes. However, the genomes of malaria parasites have been noted for their dearth of transcriptional and chromatin regulators and the molecular mediators of these changes remain largely unknown. We recently identified <u>H</u>omeo<u>D</u>omain <u>P</u>rotein 1 (HDP1) as a DNA-binding protein that enhances the expression of key genes that are critical for early sexual differentiation. The discovery of a homeodomain-like DNA-binding protein marks a new class of transcriptional regulator in malaria parasites outside of the better-characterized ApiAP2 family. In this study, we show that HDP1 facilitates the necessary upregulation of inner membrane complex components during early gametocytogenesis that gives *P. falciparum* gametocytes they characteristic shape and is required for gametocyte maturation and parasite transmission.

## Supplementary Data Sets for "The essential transcriptional regulator HDP1 drives expansion of the inner membrane complex during early sexual differentiation of malaria parasites"

### Sheet: Data Set1 - Filtered DGE
DataSet 1	Differentially expressed genes between ∆hdp1 and NF54 day 2 gametocytes. Criteria for inclusion are FDR <= 0.05, FPKM >=10 for at least 1 strain, and an absolute log2 fold-change >= 0.5.
geneID	name	description	common feature	∆hdp1 FPKM	NF54 FPKM	log2(∆hdp1/NF54) Fold-change	FDR	Upstream ChIP Summits	Motif in Peak	Distance of nearest summit to TSS	Curated GO Component
PF3D7_1466200	HDP1	conserved Plasmodium protein, unknown function	HDP1	5.68	85.63	-3.91	0.00198	summit_952;summit_953a;summit_953b;summit_953c	Both	-1183
PF3D7_0832400		stevor	stevor	12.2	100.55	-3.04	0.00198	no upstream peak found	NA	NA	Maurer's cleft
PF3D7_1346700	P48/45	6-cysteine protein	other	13.68	108.3	-2.98	0.00198	summit_787	Motif A only	-66	Maurer's cleft;anchored component of plasma membrane;cell surface;plasma membrane
PF3D7_0414500		RNA-binding protein, putative	other	13.66	96.73	-2.82	0.00198	summit_103	Motif A only	-182
PF3D7_1438800		conserved Plasmodium protein, unknown function	other	7.13	49.63	-2.8	0.00198	summit_896	no motif found	-1646
PF3D7_0525900	NEK2	NIMA related kinase 2	other	1.72	11.39	-2.73	0.0375	no upstream peak found	NA	NA
PF3D7_1345000		conserved Plasmodium protein, unknown function	other	5.82	26.09	-2.16	0.00198	summit_780	Motif B only	-239
PF3D7_0833500	VAR	erythrocyte membrane protein 1, PfEMP1	var	5.25	23.17	-2.14	0.00198	no upstream peak found	NA	NA
PF3D7_0309100	OMD	conserved Plasmodium protein, unknown function	other	8.92	36.84	-2.05	0.00895	no upstream peak found	NA	NA	cytoplasm
PF3D7_0209000	P230	6-cysteine protein	other	12.19	47.7	-1.97	0.00198	summit_28	no motif found	-182	anchored component of plasma membrane;cell surface;plasma membrane
PF3D7_1426500	ABCG2	ABC transporter G family member 2	other	3.19	12.51	-1.97	0.00198	summit_872	Motif B only	-118	apical part of cell;plasma membrane
PF3D7_0532600		Plasmodium exported protein, unknown function	other	102.37	378.39	-1.89	0.00198	no upstream peak found	NA	NA	Maurer's cleft;host cell cytosol
PF3D7_0514500		conserved Plasmodium membrane protein, unknown function	other	5.36	19.52	-1.86	0.0284	no upstream peak found	NA	NA
PF3D7_0324100	MC-2TM	Pfmc-2TM Maurer's cleft two transmembrane protein	Pfmc-2TM	55.88	203.26	-1.86	0.00198	no upstream peak found	NA	NA	Maurer's cleft;integral component of membrane
PF3D7_0510800		WD repeat-containing protein, putative	other	3.83	13.69	-1.84	0.00198	summit_147a;summit_147b	Motif A only	-660
PF3D7_0110000		conserved Plasmodium protein, unknown function	other	103.97	356.75	-1.78	0.00198	summit_14	Both	-221
PF3D7_1038400	Pf11-1	gametocyte-specific protein	other	10.32	35.51	-1.78	0.00198	summit_525	Both	-1070	host cell cytoplasm
PF3D7_0937400	RIF	rifin	rifin	4.91	16.79	-1.77	0.00198	no upstream peak found	NA	NA	host cell plasma membrane
PF3D7_1216500	MDV1	male development gene 1	other	248.57	811.53	-1.71	0.00198	summit_641	Motif B only	-23	osmiophilic body;plasma membrane;symbiont-containing vacuole membrane;vacuolar membrane
PF3D7_1233200		conserved Plasmodium protein, unknown function	other	8.93	27.49	-1.62	0.00198	summit_674	Both	-370	keratohyalin granule
PF3D7_1430800	PIP3	conserved Plasmodium protein, unknown function	IMC	55.7	168.88	-1.6	0.00198	summit_884	Motif A only	-133	cell periphery;inner membrane pellicle complex
PF3D7_1475500	CCp1	LCCL domain-containing protein	LCCL domain	8.21	24.62	-1.59	0.00198	summit_988a;summit_988b	no motif found	-799	crystalloid;cytoplasm;symbiont-containing vacuole
PF3D7_0631400	MC-2TM	Pfmc-2TM Maurer's cleft two transmembrane protein	Pfmc-2TM	258.45	779.02	-1.59	0.00198	no upstream peak found	NA	NA	Maurer's cleft
PF3D7_0311700	PM6	plasmepsin VI	other	11.56	34.64	-1.58	0.00198	summit_67a	Motif B only	-400	osmiophilic body
PF3D7_1031000	P25	25 kDa ookinete surface antigen precursor	other	25.33	74.97	-1.57	0.00198	no upstream peak found	NA	NA	anchored component of plasma membrane;plasma membrane
PF3D7_1118900		conserved Plasmodium protein, unknown function	other	5.69	16.55	-1.54	0.0336	no upstream peak found	NA	NA
PF3D7_1316000		protein kinase, putative	other	6.86	19.98	-1.54	0.0131	summit_729	Both	-137	cytoplasm;nucleus
PF3D7_1431100	PIP2	conserved Plasmodium protein, unknown function	IMC	36.89	104.09	-1.5	0.00198	no upstream peak found	NA	NA	inner membrane pellicle complex
PF3D7_1416400		conserved Plasmodium protein, unknown function	other	9.28	26.15	-1.49	0.00198	summit_854	Both	-95
PF3D7_1143500		conserved Plasmodium protein, unknown function	other	5.77	15.39	-1.42	0.00198	summit_598	Motif A only	61	cytoplasm
PF3D7_0530800		CPW-WPC family protein	CPW-WPC	16.82	44.61	-1.41	0.00371	summit_187	no motif found	-20	Maurer's cleft
PF3D7_0303900		phosphatidylethanolamine-binding protein, putative	other	11.32	29.95	-1.4	0.0303	no upstream peak found	NA	NA
PF3D7_0922300		conserved Plasmodium protein, unknown function	other	8.86	23.19	-1.39	0.00531	summit_415	Both	-367
PF3D7_0515600	GEP	conserved Plasmodium protein, unknown function	other	6.09	15.69	-1.37	0.00198	no upstream peak found	NA	NA	osmiophilic body
PF3D7_1247800	DPAP2	dipeptidyl aminopeptidase 2	other	5.46	13.86	-1.34	0.00531	summit_703	no motif found	22	cell periphery;cytoplasm;extracellular space;lysosome;osmiophilic body
PF3D7_1455800	CCp2	LCCL domain-containing protein	LCCL domain	5.65	14.25	-1.33	0.00198	summit_928	no motif found	-1536	crystalloid;protein-containing complex;symbiont-containing vacuole
PF3D7_1345600		inner membrane complex protein	IMC	67.23	166.73	-1.31	0.00198	summit_783;summit_784a;summit_784b	Both	-1598	inner membrane pellicle complex
PF3D7_1219700	RKIP	raf kinase inhibitor	other	22.05	54.24	-1.3	0.00895	no upstream peak found	NA	NA
PF3D7_1103500		CPW-WPC family protein	CPW-WPC	6.83	16.71	-1.29	0.00198	summit_529	Both	-491	crystalloid
PF3D7_1242400		GAS8-like protein, putative	other	5.88	14.08	-1.26	0.0122	summit_691	no motif found	-242	Golgi apparatus;microtubule
PF3D7_0828900		conserved Plasmodium protein, unknown function	other	27.36	63.83	-1.22	0.0144	no upstream peak found	NA	NA
PF3D7_0829400		prolyl 4-hydroxylase subunit alpha, putative	other	16.68	38.82	-1.22	0.00198	summit_357	Motif A only	91	endoplasmic reticulum
PF3D7_0721700	PSOP1	secreted ookinete protein, putative	other	27.74	64.2	-1.21	0.00198	summit_282	no motif found	-383
PF3D7_1110800		conserved Plasmodium protein, unknown function	other	14.08	32.62	-1.21	0.0341	summit_540	Motif A only	119
PF3D7_1338800		CPW-WPC family protein	CPW-WPC	8.7	20.06	-1.2	0.00198	summit_768	Both	-370	cell surface
PF3D7_1210200		zinc finger protein, putative	Zinc Finger	4.86	10.92	-1.17	0.00198	summit_628	Motif A only	-650
PF3D7_1471700		conserved Plasmodium protein, unknown function	other	5.12	11.38	-1.15	0.0179	no upstream peak found	NA	NA
PF3D7_1240600	VAR	erythrocyte membrane protein 1, PfEMP1	var	51.38	112.73	-1.13	0.00198	no upstream peak found	NA	NA	host cell plasma membrane;infected host cell surface knob
PF3D7_1359500		conserved Plasmodium protein, unknown function	other	34	74.13	-1.12	0.00198	no upstream peak found	NA	NA
PF3D7_0313600		conserved Plasmodium protein, unknown function	other	8.94	19.31	-1.11	0.00198	summit_70	Motif B only	-562
PF3D7_0531300		conserved Plasmodium protein, unknown function	other	9.22	19.92	-1.11	0.0336	no upstream peak found	NA	NA
PF3D7_0533100	VAR1CSA	erythrocyte membrane protein 1 (PfEMP1), pseudogene	var	4.98	10.39	-1.06	0.00198	no upstream peak found	NA	NA
PF3D7_1206100		IMP-specific 5'-nucleotidase, putative	other	5.81	12.13	-1.06	0.0384	summit_619	Both	-299	cytosol
PF3D7_0605300	ARK1	serine/threonine protein kinase	other	46.93	98.09	-1.06	0.00198	summit_193	no motif found	-107	nucleus;spindle pole body
PF3D7_1319800	Pfg17	probable protein, unknown function	other	225.4	467.71	-1.05	0.00198	summit_738	Motif A only	149
PF3D7_0915700		conserved Plasmodium protein, unknown function	other	46.04	94.49	-1.04	0.00994	summit_399	Both	-243	mitochondrion;nucleus
PF3D7_1403000		conserved Plasmodium protein, unknown function	other	7.2	14.6	-1.02	0.0244	summit_833	no motif found	-201
PF3D7_1323700	GAPM1	glideosome associated protein with multiple membrane spans 1	IMC	36.87	74.19	-1.01	0.00198	summit_746b;summit_746a	Both	-143	cell surface;inner membrane pellicle complex;protein-containing complex
PF3D7_0813800	GMD	GDP-mannose 4,6-dehydratase	other	11.05	22.27	-1.01	0.014	summit_325	no motif found	-507	cytoplasm
PF3D7_0114000	EPF1	exported protein family 1	other	7.12	14.38	-1.01	0.00198	summit_20	Motif B only	-6	Maurer's cleft
PF3D7_1215000	Trx-Px2	thioredoxin peroxidase 2	other	29.26	58.35	-1	0.0131	summit_637	Both	224	cytosol;mitochondrion
PF3D7_0933100		conserved Plasmodium protein, unknown function	other	5.32	10.57	-0.99	0.00531	no upstream peak found	NA	NA
PF3D7_1218800	PSOP17	secreted ookinete protein, putative	other	11.27	22.24	-0.98	0.0244	summit_645	Both	-246
PF3D7_0805100		conserved Plasmodium protein, unknown function	other	16.22	31.76	-0.97	0.00371	summit_300a;summit_300b	no motif found	-939
PF3D7_1206500		Tat binding protein 1(TBP-1)-interacting protein, putative	other	5.68	11.14	-0.97	0.0171	summit_620	Motif B only	-24
PF3D7_1221400	IMC1h	inner membrane complex protein 1h, putative	IMC	10.79	20.86	-0.95	0.00895	summit_649;summit_650	no motif found	-1352	inner membrane pellicle complex
PF3D7_1105500	CEN4	centrin-4	other	51.25	98.27	-0.94	0.0187	no upstream peak found	NA	NA	centrosome;cytoplasm;microtubule organizing center
PF3D7_0319400		kinesin-8, putative	other	10.66	20.44	-0.94	0.00198	summit_84	no motif found	-386	kinesin complex;microtubule;mitotic spindle;nucleus
PF3D7_1455700		conserved Plasmodium protein, unknown function	other	8.92	17.03	-0.93	0.00198	summit_928	Both	-923	nucleus
PF3D7_0622700		conserved Plasmodium membrane protein, unknown function	other	11.22	21.28	-0.92	0.0299	no upstream peak found	NA	NA	apicoplast
PF3D7_0214700		conserved Plasmodium protein, unknown function	other	17.48	32.89	-0.91	0.024	no upstream peak found	NA	NA
PF3D7_0409500		conserved Plasmodium protein, unknown function	other	20.84	39.05	-0.91	0.00795	no upstream peak found	NA	NA	apicoplast
PF3D7_0904200	PH	PH domain-containing protein, putative	other	20.1	37.69	-0.91	0.0171	summit_372	no motif found	-179	cell surface;crystalloid
PF3D7_0802100	ApiAP2	transcription factor with AP2 domain(s)	ApiAP2	11.29	21.27	-0.91	0.00198	no upstream peak found	NA	NA	nucleus
PF3D7_0803300	MORG1	mitogen-activated protein kinase organizer 1, putative	other	13.01	24.03	-0.89	0.0259	no upstream peak found	NA	NA	spliceosomal complex
PF3D7_1329700	ACBP1	apicoplast calcium binding protein 1	other	8.51	15.66	-0.88	0.0222	summit_757	no motif found	-573	apicoplast
PF3D7_0802800	CNA	serine/threonine protein phosphatase 2B catalytic subunit A	other	12.33	22.67	-0.88	0.00198	summit_296	Both	-141	calcineurin complex;cytoplasm
PF3D7_1474700		protein kinase, putative	other	6.09	11.11	-0.87	0.0171	summit_983	no motif found	-1406
PF3D7_1440600	SOC3	conserved Plasmodium protein, unknown function	other	10.04	18.37	-0.87	0.0332	no upstream peak found	NA	NA	axoneme
PF3D7_0109000	PHIL1	photosensitized INA-labeled protein PHIL1, putative	IMC	91.5	165.7	-0.86	0.00198	summit_11	Motif A only	633	inner membrane pellicle complex
PF3D7_0715200		conserved Plasmodium protein, unknown function	other	24.12	43.55	-0.85	0.00198	summit_268a;summit_268b	Both	-1573	apicoplast
PF3D7_0630300		DNA polymerase epsilon catalytic subunit A, putative	other	6.5	11.74	-0.85	0.00198	no upstream peak found	NA	NA	epsilon DNA polymerase complex
PF3D7_1360500	GCbeta	guanylyl cyclase beta	other	6.74	12.02	-0.84	0.00198	no upstream peak found	NA	NA	cytoplasm;integral component of membrane;plasma membrane
PF3D7_0717600		conserved Plasmodium protein, unknown function	IMC	11.87	21.2	-0.84	0.00198	summit_271	Both	-452	inner membrane pellicle complex;nucleus
PF3D7_0216000		DEAD/DEAH box helicase, putative	other	6.85	12.23	-0.84	0.00198	no upstream peak found	NA	NA	SWI/SNF complex;nucleus
PF3D7_1135500		conserved Plasmodium protein, unknown function	other	12.43	22.1	-0.83	0.0439	no upstream peak found	NA	NA
PF3D7_0314700	RNF1	zinc finger protein, putative	Zinc Finger	110.99	196.55	-0.82	0.00198	summit_73a;summit_73b;summit_74	Both A & B	-1950	cytoplasm;nucleus
PF3D7_1319200		conserved Plasmodium protein, unknown function	other	6.58	11.54	-0.81	0.0154	no upstream peak found	NA	NA
PF3D7_0714400		calmodulin, putative	other	35.12	61.42	-0.81	0.0144	no upstream peak found	NA	NA
PF3D7_1011000	ISP1	inner membrane complex sub-compartment protein 1	IMC	133.55	234.15	-0.81	0.0131	summit_470	Motif A only	-867	apical part of cell;cytosol;inner membrane pellicle complex
PF3D7_0508100	SET9	SET domain protein, putative	other	6.61	11.61	-0.81	0.00198	no upstream peak found	NA	NA	nucleus
PF3D7_0403900	SET8	SET domain protein, putative	other	6.34	11	-0.8	0.0144	no upstream peak found	NA	NA
PF3D7_0323400	RIPR	Rh5 interacting protein	other	6.8	11.67	-0.78	0.0122	no upstream peak found	NA	NA	host cell membrane;host extracellular space;membrane;microneme;microneme lumen;protein-containing complex
PF3D7_1406400	PPR1	pentatricopeptide repeat domain-containing protein, putative	other	8.01	13.66	-0.77	0.0403	no upstream peak found	NA	NA	apicoplast
PF3D7_0516800	ApiAP2	transcription factor with AP2 domain(s)	ApiAP2	16.4	28	-0.77	0.00198	no upstream peak found	NA	NA	nucleus
PF3D7_0826900		conserved Plasmodium protein, unknown function	other	15.08	25.31	-0.75	0.00795	summit_353	no motif found	-33
PF3D7_1461800		conserved Plasmodium protein, unknown function	other	55.63	92.97	-0.74	0.00198	summit_943a;summit_943b	no motif found	-742
PF3D7_0907500		conserved Plasmodium protein, unknown function	other	119.44	198.96	-0.74	0.014	summit_380	Motif A only	39
PF3D7_0607800		GTP-binding protein, putative	other	11.66	19.41	-0.74	0.014	no upstream peak found	NA	NA
PF3D7_1220600		conserved Plasmodium protein, unknown function	other	18.62	31.17	-0.74	0.0385	no upstream peak found	NA	NA	apicoplast
PF3D7_1131200		conserved Plasmodium protein, unknown function	other	20.66	34.29	-0.73	0.0275	no upstream peak found	NA	NA
PF3D7_0107200	CCR4-3	carbon catabolite repressor protein 4, putative	other	20.76	34.37	-0.73	0.0332	no upstream peak found	NA	NA	nucleus
PF3D7_1244900		conserved Plasmodium protein, unknown function	other	9.38	15.42	-0.72	0.0449	no upstream peak found	NA	NA
PF3D7_1322500	DHHC5	palmitoyltransferase DHHC5	other	15.51	25.49	-0.72	0.0122	summit_744	Both	5	Golgi apparatus;endoplasmic reticulum;membrane
PF3D7_1026100		conserved Plasmodium protein, unknown function	other	133.21	217.67	-0.71	0.00531	summit_511	Motif B only	409
PF3D7_1251300	TMK	thymidylate kinase	other	117.7	192.72	-0.71	0.00795	summit_709	Both	24	cytoplasm;cytosol;mitochondrion;nucleus
PF3D7_1470500	PDEdelta	phosphodiesterase delta, putative	other	8	12.98	-0.7	0.0303	summit_969	no motif found	440	membrane
PF3D7_1439700		leucine carboxyl methyltransferase, putative	other	47.14	75.9	-0.69	0.00895	no upstream peak found	NA	NA
PF3D7_1460400	UCHL3	ubiquitin carboxyl-terminal hydrolase isozyme L3	other	137.08	221.48	-0.69	0.00531	summit_938	no motif found	-317	cytoplasm;ubiquitin ligase complex
PF3D7_0517500		UTP--glucose-1-phosphate uridylyltransferase, putative	other	17.96	28.84	-0.68	0.00795	summit_163a;summit_163b	Both	-1425
PF3D7_0822400		conserved Plasmodium protein, unknown function	other	20.77	33.34	-0.68	0.023	no upstream peak found	NA	NA
PF3D7_0705900		ATP synthase subunit C, putative	other	138.4	219.05	-0.66	0.0144	no upstream peak found	NA	NA	Maurer's cleft;mitochondrial proton-transporting ATP synthase complex, coupling factor F(o);proton-transporting ATP synthase complex, coupling factor F(o)
PF3D7_1217400		conserved Plasmodium protein, unknown function	other	18.33	28.68	-0.65	0.0111	summit_642a;summit_642b	Motif A only	-1728
PF3D7_1127100	dUTPase	deoxyuridine 5'-triphosphate nucleotidohydrolase	other	94.06	147.76	-0.65	0.0384	no upstream peak found	NA	NA
PF3D7_1356900	PK5	protein kinase 5	other	37.29	58.39	-0.65	0.0352	no upstream peak found	NA	NA	cytoplasm;nucleus
PF3D7_1146800		conserved Plasmodium protein, unknown function	other	9.9	15.43	-0.64	0.00795	no upstream peak found	NA	NA
PF3D7_1411400	PREX	plastid replication-repair enzyme	other	9.8	15.31	-0.64	0.00371	no upstream peak found	NA	NA	apicoplast
PF3D7_0500900	FIKK5	serine/threonine protein kinase, FIKK family	FIKK kinase	13.94	21.79	-0.64	0.0378	no upstream peak found	NA	NA	cytoplasm;nucleus
PF3D7_0522900		zinc finger protein, putative	Zinc Finger	13.19	20.42	-0.63	0.0111	summit_170	no motif found	-610
PF3D7_1215400		conserved Plasmodium protein, unknown function	other	27.33	42	-0.62	0.0144	summit_639	Motif A only	253
PF3D7_1025700		conserved Plasmodium protein, unknown function	other	97.78	149.86	-0.62	0.0375	no upstream peak found	NA	NA
PF3D7_1415700	SPT	serine C-palmitoyltransferase, putative	other	21.28	32.62	-0.62	0.0259	summit_853	Motif A only	-997	apicoplast;cytoplasm;endoplasmic reticulum;homodimeric serine palmitoyltransferase complex;membrane;serine C-palmitoyltransferase complex
PF3D7_1361700	COX2A	cytochrome c oxidase subunit 2, putative	other	71.55	110.1	-0.62	0.0325	no upstream peak found	NA	NA	mitochondrial respiratory chain complex IV;mitochondrion
PF3D7_1122500	KIC10	conserved Plasmodium protein, unknown function	other	7.05	10.87	-0.62	0.0131	summit_556	Motif A only	39	nucleus
PF3D7_1147600		conserved Plasmodium protein, unknown function	other	18.52	28.21	-0.61	0.0345	no upstream peak found	NA	NA
PF3D7_0911600		conserved Plasmodium protein, unknown function	other	18.1	27.67	-0.61	0.0498	summit_388	no motif found	-382	apicoplast
PF3D7_0919400	PDI-Trans	protein disulfide isomerase	other	60.9	92.92	-0.61	0.00994	no upstream peak found	NA	NA	cell surface;endoplasmic reticulum
PF3D7_0105700		asparagine-rich antigen Pfa35-2	other	23.84	36.31	-0.61	0.00795	summit_8	Motif A only	-79	Set1C/COMPASS complex;nucleus
PF3D7_1472800		conserved Plasmodium protein, unknown function	other	57.41	87.02	-0.6	0.0222	summit_973b;summit_974	Motif A only	-1069	apicoplast
PF3D7_1449100		conserved Plasmodium protein, unknown function	other	17.11	25.95	-0.6	0.0154	no upstream peak found	NA	NA	cytoplasmic microtubule;nucleus
PF3D7_0611300		conserved Apicomplexan protein, unknown function	other	76.48	115.72	-0.6	0.0144	no upstream peak found	NA	NA	mitochondrion;nucleus
PF3D7_0602000		conserved Plasmodium protein, unknown function	other	29.13	43.71	-0.59	0.014	summit_190a;summit_190b	Both	-1760
PF3D7_1222700	GAP45	glideosome-associated protein 45	IMC	307.37	463.57	-0.59	0.00994	summit_653	Motif A only	-716	extrinsic component of membrane;host cell membrane;inner membrane pellicle complex
PF3D7_0518600	WDR26	WD repeat-containing protein 26, putative	other	19.64	29.41	-0.58	0.0171	summit_164	no motif found	-235
PF3D7_1423500		conserved Plasmodium protein, unknown function	other	11.84	17.7	-0.58	0.023	no upstream peak found	NA	NA
PF3D7_0621400	ALV7	Pf77 protein	IMC	18.39	27.44	-0.58	0.0397	no upstream peak found	NA	NA	inner membrane pellicle complex
PF3D7_1406800	GAPM3	glideosome associated protein with multiple membrane spans 3	IMC	183.73	272.53	-0.57	0.0163	summit_837a;summit_837b	Both	253	cell surface;inner membrane pellicle complex;protein-containing complex
PF3D7_0918000	GAP50	glideosome-associated protein 50	IMC	141.56	207.93	-0.55	0.0244	summit_407	no motif found	242	cell surface;endoplasmic reticulum;extracellular vesicle;food vacuole;inner membrane pellicle complex;nucleus;plasma membrane
PF3D7_0522400		conserved Plasmodium protein, unknown function	other	9.74	14.13	-0.54	0.023	summit_169	no motif found	-792
PF3D7_0621100		conserved Plasmodium protein, unknown function	other	13.64	19.88	-0.54	0.0349	summit_229	Motif B only	-92
PF3D7_1463200	RFC3	replication factor C subunit 3, putative	other	67.53	98.04	-0.54	0.0349	no upstream peak found	NA	NA	DNA replication factor C complex;PCNA complex;nucleus
PF3D7_0302600	ABCB4	ABC transporter B family member 4, putative	other	11.5	16.65	-0.53	0.0478	no upstream peak found	NA	NA	apicoplast;integral component of membrane;mitochondrial inner membrane
PF3D7_1427500	MSH2-1	DNA mismatch repair protein MSH2, putative	other	21.18	30.54	-0.53	0.0465	no upstream peak found	NA	NA	MutSalpha complex;MutSbeta complex;mismatch repair complex;nucleus
PF3D7_1133200		conserved Plasmodium protein, unknown function	other	18.56	26.86	-0.53	0.0318	no upstream peak found	NA	NA	nucleus
PF3D7_0320800	DOZI	ATP-dependent RNA helicase DDX6	other	225.09	325.69	-0.53	0.0281	no upstream peak found	NA	NA	P-body;cytoplasm;cytoplasmic stress granule;nucleus
PF3D7_0927200		zinc finger protein, putative	Zinc Finger	53.81	77.2	-0.52	0.0292	summit_428	Both	-1168
PF3D7_0423500	GAPM2	glideosome associated protein with multiple membrane spans 2	IMC	205.88	296.2	-0.52	0.0281	summit_121	Motif B only	-1312	cell surface;inner membrane pellicle complex;protein-containing complex
PF3D7_0605100		RNA-binding protein, putative	other	104.35	149.92	-0.52	0.0429	no upstream peak found	NA	NA	cytoplasm;nucleus
PF3D7_1312600	BCKDHA	2-oxoisovalerate dehydrogenase subunit alpha, mitochondrial, putative	other	59.41	85.26	-0.52	0.0449	no upstream peak found	NA	NA	mitochondrial alpha-ketoglutarate dehydrogenase complex
PF3D7_0504800		conserved Plasmodium protein, unknown function	other	8.48	12.16	-0.52	0.0371	summit_134	Motif A only	-838	nucleolus;nucleus
PF3D7_0718100	EST	exported serine/threonine protein kinase	other	13.6	19.38	-0.51	0.0352	summit_272;summit_273	Motif B only	-1116	Maurer's cleft;extracellular vesicle;membrane
PF3D7_1466800		conserved Plasmodium protein, unknown function	other	292.86	416.79	-0.51	0.0341	summit_957	Motif B only	-271	nucleus
PF3D7_1355700	NIF3	NLI interacting factor-like phosphatase, putative	other	68.92	97.84	-0.51	0.0392	summit_799	no motif found	-68	nucleus
PF3D7_1015800		ribonucleoside-diphosphate reductase small chain, putative	other	90.38	128.27	-0.51	0.0489	no upstream peak found	NA	NA	ribonucleoside-diphosphate reductase complex
PF3D7_1103800	NOT1	CCR4-NOT transcription complex subunit 1, putative	other	31.85	45.12	-0.5	0.0465	summit_530b;summit_530a	Motif A only	-313	CCR4-NOT complex;CCR4-NOT core complex;P-body;cytosol;nucleus
PF3D7_0829800		unspecified product	other	400.58	280.38	0.51	0.0336	summit_358b	no motif found	-1642
PF3D7_0201900	EMP3	erythrocyte membrane protein 3	other	167.25	117.42	0.51	0.0378	no upstream peak found	NA	NA	Maurer's cleft;cytoplasm;extracellular vesicle;keratohyalin granule;nucleus;symbiont-containing vacuole
PF3D7_0831800	HRP2	histidine-rich protein II	other	791.3	556.61	0.51	0.0397	summit_364	Motif A only	-1060	Maurer's cleft;cytoplasm;food vacuole;host cell cytoplasm;host cell membrane
PF3D7_0532400	LyMP	lysine-rich membrane-associated PHISTb protein	other	234.73	164.4	0.51	0.0352	no upstream peak found	NA	NA	Maurer's cleft;host cell cytoplasm;host cell cytosol;host cell membrane;host cell periphery;host cell surface;infected host cell surface knob;nucleus
PF3D7_0201500		Plasmodium exported protein (hyp9), unknown function	other	353.51	246.72	0.52	0.0385	no upstream peak found	NA	NA	Maurer's cleft;host cell
PF3D7_0702500		Plasmodium exported protein, unknown function	other	4090.15	2830.61	0.53	0.0284	no upstream peak found	NA	NA	Maurer's cleft;extracellular vesicle;host cell cytoplasm;nucleus
PF3D7_0301700		Plasmodium exported protein, unknown function	other	1297.37	897.01	0.53	0.0303	no upstream peak found	NA	NA	Maurer's cleft;extracellular vesicle;host cell;host cell cytoplasm
PF3D7_1476200		Plasmodium exported protein (PHISTb), unknown function	PHIST	1097.55	759.68	0.53	0.0179	summit_991	Motif A only	-1334	Maurer's cleft;host cell periphery
PF3D7_1410400	RAP1	rhoptry-associated protein 1	Rhoptry	25	17.03	0.55	0.0385	summit_846	no motif found	-445	extracellular vesicle;food vacuole;nucleus;rhoptry;symbiont-containing vacuole
PF3D7_1133700		FHA domain-containing protein, putative	other	49.04	33.36	0.56	0.0244	summit_573a	Motif B only	467
PF3D7_0930300	MSP1	merozoite surface protein 1	MSP	36.29	24.53	0.57	0.0187	no upstream peak found	NA	NA	anchored component of plasma membrane;extracellular vesicle;food vacuole;nucleus
PF3D7_1228600	MSP9	merozoite surface protein 9	MSP	29.51	19.82	0.57	0.0371	no upstream peak found	NA	NA	extracellular vesicle;host cell cytoplasm;membrane;nucleus;symbiont-containing vacuole
PF3D7_0905400	RhopH3	high molecular weight rhoptry protein 3	Rhoptry	62.95	42.15	0.58	0.0154	summit_375	Both	-175	cell surface;extracellular vesicle;infected host cell surface knob;nucleus;rhoptry
PF3D7_1468200	TLS1	conserved protein, unknown function	other	512.77	340.47	0.59	0.0144	summit_961;summit_962	Both	-1906	nucleus;spliceosomal complex
PF3D7_1442400	KIC9	conserved Plasmodium protein, unknown function	other	131.85	87.1	0.6	0.00994	summit_903	no motif found	-478
PF3D7_1337900		conserved Plasmodium protein, unknown function	other	112.91	74.3	0.6	0.0359	no upstream peak found	NA	NA
PF3D7_1238900	PK2	protein kinase 2	other	170.71	112.42	0.6	0.00895	summit_685a;summit_685b	Motif A only	-1081	cytoplasm;membrane;nucleus
PF3D7_0102400		lysophospholipase, putative, pseudogene	other	53.46	34.98	0.61	0.0252	no upstream peak found	NA	NA
PF3D7_0902300	FIKK9.4	serine/threonine protein kinase, FIKK family	FIKK kinase	38.79	25.38	0.61	0.0284	no upstream peak found	NA	NA	cytoplasm;nucleus
PF3D7_1370500		unspecified product	other	135.57	87.99	0.62	0.0318	no upstream peak found	NA	NA
PF3D7_1201100		RESA-like protein with PHIST and DnaJ domains	other	310.8	202.61	0.62	0.00681	no upstream peak found	NA	NA	host cell cytoplasm
PF3D7_1478600	PTP3	EMP1-trafficking protein	other	80.22	52.12	0.62	0.00531	no upstream peak found	NA	NA	host cell cytoplasm
PF3D7_1222600	AP2-G	transcription factor with AP2 domain(s)	ApiAP2	16.13	10.52	0.62	0.0131	no upstream peak found	NA	NA	nucleus
PF3D7_1129000	SpdSyn	spermidine synthase	other	818.3	530.57	0.63	0.00198	no upstream peak found	NA	NA	cytoplasm;cytosol;nucleus
PF3D7_0901700		Plasmodium exported protein (hyp5), unknown function	other	225.52	144.62	0.64	0.00681	no upstream peak found	NA	NA	host cell
PF3D7_0814200	ALBA1	DNA/RNA-binding protein Alba 1	other	1464.37	931.2	0.65	0.00198	summit_326e;summit_326c;summit_326d	no motif found	-1827	cytoplasm;extracellular vesicle;food vacuole;nucleus
PF3D7_1149000	Pf332	antigen 332, DBL-like protein	other	276.35	175.06	0.66	0.00895	no upstream peak found	NA	NA	Maurer's cleft;host cell membrane;nucleus
PF3D7_0707300	RAMA	rhoptry-associated membrane antigen	Rhoptry	18.98	11.84	0.68	0.00795	no upstream peak found	NA	NA	Golgi apparatus;anchored component of membrane;endoplasmic reticulum;membrane raft;nucleus;rhoptry;rhoptry membrane;symbiont-containing vacuole
PF3D7_1477300	Pfg14-744	Plasmodium exported protein (PHIST), unknown function	PHIST	716.97	447.89	0.68	0.00198	summit_996	Both	490	host cell cytoplasm;symbiont-containing vacuole
PF3D7_0823500	IMC1i	inner membrane complex protein 1i, putative	IMC	52.77	32.93	0.68	0.0171	summit_349	Both	-869	inner membrane pellicle complex
PF3D7_0220300		Plasmodium exported protein, unknown function	other	795.92	495.05	0.69	0.00371	no upstream peak found	NA	NA	host cell
PF3D7_0102600	FIKK1	serine/threonine protein kinase, FIKK family	FIKK kinase	55.28	34.2	0.69	0.00198	summit_1	no motif found	-776	Maurer's cleft;cytoplasm;nucleus
PF3D7_0206800	MSP2	merozoite surface protein 2	MSP	104.45	64.47	0.7	0.00895	no upstream peak found	NA	NA	anchored component of plasma membrane;integral component of membrane;integral component of plasma membrane;nucleus
PF3D7_1030200	CLAMP	claudin-like apicomplexan microneme protein, putative	other	40.66	25.02	0.7	0.0194	summit_518	Motif A only	679	apical part of cell;microneme
PF3D7_0401700		Plasmodium exported protein, unknown function, pseudogene	other	278.16	169.4	0.72	0.00198	no upstream peak found	NA	NA
PF3D7_1002200	PArt	tryptophan-rich antigen 3	other	433.04	261.5	0.73	0.00198	no upstream peak found	NA	NA	cell surface
PF3D7_1455300		conserved Plasmodium protein, unknown function	other	70.51	41.32	0.77	0.00198	summit_926a;summit_926b	Both	-1140	nucleus
PF3D7_0500800	MESA	mature parasite-infected erythrocyte surface antigen	other	1004.36	583.72	0.78	0.00198	no upstream peak found	NA	NA	Maurer's cleft;host cell plasma membrane;infected host cell surface knob;nucleus
PF3D7_0808900	RIF	rifin	rifin	30.37	17.65	0.78	0.0375	no upstream peak found	NA	NA	Maurer's cleft;host cell plasma membrane;symbiont-containing vacuole
PF3D7_0220800	CLAG2	cytoadherence linked asexual protein 2	Rhoptry	18.5	10.64	0.8	0.00198	no upstream peak found	NA	NA	rhoptry
PF3D7_0207500	SERA6	serine repeat antigen 6	other	10.88	6	0.86	0.0122	no upstream peak found	NA	NA	extracellular space;lysosome;nucleus;symbiont-containing vacuole
PF3D7_0302500	CLAG3.1	cytoadherence linked asexual protein 3.1	Rhoptry	29.18	15.99	0.87	0.00198	no upstream peak found	NA	NA	extracellular vesicle;host cell plasma membrane;nucleus;rhoptry
PF3D7_0401800	PfD80	Plasmodium exported protein (PHISTb), unknown function	PHIST	2933.12	1563.79	0.91	0.00198	no upstream peak found	NA	NA	Maurer's cleft;host cell periphery;host cell surface;nucleus
PF3D7_0831900		Plasmodium exported protein (PHIST), unknown function, pseudogene	PHIST	131.04	69.37	0.92	0.00198	summit_365	Both	-390
PF3D7_0501600	RAP2	rhoptry-associated protein 2	Rhoptry	14.64	7.66	0.93	0.0489	no upstream peak found	NA	NA	extracellular vesicle;food vacuole;nucleus;rhoptry
PF3D7_0501400	FIRA	interspersed repeat antigen	other	21.71	11.08	0.97	0.00198	summit_125	no motif found	-1239	Maurer's cleft;extracellular space
PF3D7_0402000		Plasmodium exported protein (PHISTa), unknown function	PHIST	894.27	453.66	0.98	0.00198	no upstream peak found	NA	NA	Maurer's cleft;host cell periphery;nucleus;symbiont-containing vacuole membrane
PF3D7_0937200		lysophospholipase, putative	other	48.52	24.21	1	0.00198	no upstream peak found	NA	NA	membrane
PF3D7_1335000	MSRP1	MSP7-like protein	other	26.09	12.92	1.01	0.00895	no upstream peak found	NA	NA	cell surface
PF3D7_0423300		conserved Plasmodium protein, unknown function	other	11.04	5.44	1.02	0.0378	no upstream peak found	NA	NA
PF3D7_0936800		Plasmodium exported protein (PHISTc), unknown function	PHIST	964.97	472.93	1.03	0.00198	no upstream peak found	NA	NA	Maurer's cleft;host cell cytosol;host cell membrane;host cell plasma membrane;nucleus
PF3D7_0221200		Plasmodium exported protein (hyp15), unknown function	other	280.6	131.39	1.09	0.00198	no upstream peak found	NA	NA	host cell
PF3D7_1200100	VAR	erythrocyte membrane protein 1, PfEMP1	var	15.46	7.19	1.1	0.00198	no upstream peak found	NA	NA	host cell plasma membrane;infected host cell surface knob
PF3D7_0212600	SPATR	secreted protein with altered thrombospondin repeat domain	other	37.41	16.32	1.2	0.014	no upstream peak found	NA	NA	apical part of cell;cell surface;microneme;rhoptry
PF3D7_0115600	RIF	rifin	rifin	19.13	8.33	1.2	0.0144	no upstream peak found	NA	NA	Maurer's cleft;host cell plasma membrane;symbiont-containing vacuole
PF3D7_1036000	MSP11	merozoite surface protein	MSP	27.11	11.47	1.24	0.00198	no upstream peak found	NA	NA	cell surface;extrinsic component of membrane
PF3D7_0102500	EBA181	erythrocyte binding antigen-181	other	18.17	7.7	1.24	0.00198	no upstream peak found	NA	NA	extracellular vesicle;microneme
PF3D7_1101300	RIF	rifin	rifin	20.52	8.49	1.27	0.0194	no upstream peak found	NA	NA	Maurer's cleft;host cell plasma membrane;symbiont-containing vacuole
PF3D7_0713100	MC-2TM	Pfmc-2TM Maurer's cleft two transmembrane protein	Pfmc-2TM	230.34	95.21	1.27	0.00198	no upstream peak found	NA	NA	Maurer's cleft;integral component of membrane
PF3D7_0221400		stevor	stevor	13.31	5.38	1.31	0.0416	no upstream peak found	NA	NA	Maurer's cleft
PF3D7_0401400	RIF	rifin	rifin	14.03	5.52	1.35	0.0284	no upstream peak found	NA	NA	Maurer's cleft;host cell plasma membrane;symbiont-containing vacuole
PF3D7_0936900		Plasmodium exported protein (PHISTb), unknown function, pseudogene	PHIST	37.85	14.79	1.36	0.00198	no upstream peak found	NA	NA
PF3D7_1371900		Plasmodium exported protein, unknown function	other	331.29	121.66	1.45	0.00198	no upstream peak found	NA	NA	host cell
PF3D7_0223100	RIF	rifin	rifin	18.19	6.66	1.45	0.0163	no upstream peak found	NA	NA	Maurer's cleft;host cell plasma membrane;symbiont-containing vacuole
PF3D7_1372000		Plasmodium exported protein (PHISTa), unknown function	PHIST	21.5	7.67	1.49	0.00198	no upstream peak found	NA	NA	host cell
PF3D7_0936100	ETRAMP9	early transcribed membrane protein	other	601.2	211.35	1.51	0.00198	no upstream peak found	NA	NA	symbiont-containing vacuole membrane
PF3D7_0421500	RIF	rifin, pseudogene	rifin	16.23	5.66	1.52	0.0144	no upstream peak found	NA	NA
PF3D7_0532500		Plasmodium exported protein, unknown function	other	564.41	194.35	1.54	0.00198	no upstream peak found	NA	NA	host cell
PF3D7_0937100		Plasmodium exported protein, unknown function	other	19.31	6.62	1.54	0.0244	no upstream peak found	NA	NA	host cell
PF3D7_1373000	RIF	rifin	rifin	11.91	4.05	1.56	0.0194	no upstream peak found	NA	NA	Maurer's cleft;host cell plasma membrane;symbiont-containing vacuole
PF3D7_0114500		Plasmodium exported protein (hyp10), unknown function	other	1257.99	423.78	1.57	0.00198	no upstream peak found	NA	NA	host cell
PF3D7_0302300		erythrocyte membrane protein 1 (PfEMP1), pseudogene	var	10.12	3.36	1.59	0.00198	no upstream peak found	NA	NA
PF3D7_0800400	RIF	rifin	rifin	10.19	3.16	1.69	0.0311	no upstream peak found	NA	NA	Maurer's cleft;host cell plasma membrane;symbiont-containing vacuole
PF3D7_0401000	RIF	rifin	rifin	10.45	3.12	1.74	0.0352	no upstream peak found	NA	NA	host cell plasma membrane
PF3D7_0402500	RIF	rifin, pseudogene	rifin	10.65	3.18	1.75	0.0284	summit_91	Motif B only	-1877
PF3D7_1040300	RIF	rifin	rifin	10.25	3.01	1.77	0.0194	no upstream peak found	NA	NA	Maurer's cleft;host cell plasma membrane;symbiont-containing vacuole
PF3D7_1101700	MC-2TM	Pfmc-2TM Maurer's cleft two transmembrane protein	Pfmc-2TM	50.52	14.63	1.79	0.00198	no upstream peak found	NA	NA	Maurer's cleft;integral component of membrane
PF3D7_1478800		Plasmodium exported protein, unknown function	other	30.6	8.52	1.84	0.0203	no upstream peak found	NA	NA	Maurer's cleft;host cell
PF3D7_0100900	RIF	rifin	rifin	10.62	2.75	1.95	0.0275	no upstream peak found	NA	NA	Maurer's cleft;host cell plasma membrane;symbiont-containing vacuole
PF3D7_1040600	RIF	rifin	rifin	10.86	2.71	2	0.0259	no upstream peak found	NA	NA	host cell plasma membrane
PF3D7_1401000	GBPH	glycophorin binding protein	other	77.31	19.1	2.02	0.00198	no upstream peak found	NA	NA	host cell
PF3D7_1300300	VAR	erythrocyte membrane protein 1, PfEMP1	var	10.94	2.56	2.09	0.00198	no upstream peak found	NA	NA	host cell plasma membrane;infected host cell surface knob
PF3D7_1254800	RIF	rifin	rifin	11.92	2.3	2.38	0.0187	no upstream peak found	NA	NA	Maurer's cleft;host cell plasma membrane;symbiont-containing vacuole
PF3D7_1255100	RIF	rifin	rifin	10.13	1.83	2.47	0.0179	no upstream peak found	NA	NA	Maurer's cleft;host cell plasma membrane;symbiont-containing vacuole
PF3D7_0401500		stevor, pseudogene	stevor	131.39	23.21	2.5	0.00198	no upstream peak found	NA	NA
PF3D7_0102200	RESA	ring-infected erythrocyte surface antigen	other	33.75	5.59	2.59	0.00198	no upstream peak found	NA	NA	extracellular vesicle;food vacuole;host cell plasma membrane;host cell surface;merozoite dense granule;symbiont-containing vacuole
PF3D7_1040500	RIF	rifin	rifin	14.9	2.44	2.61	0.0111	no upstream peak found	NA	NA	Maurer's cleft;host cell plasma membrane;symbiont-containing vacuole
PF3D7_0425900	RIF	rifin	rifin	10.39	1.54	2.75	0.0349	no upstream peak found	NA	NA	Maurer's cleft;host cell plasma membrane;symbiont-containing vacuole
PF3D7_0100200	RIF	rifin	rifin	12.56	1.82	2.78	0.0187	no upstream peak found	NA	NA	Maurer's cleft;host cell plasma membrane;symbiont-containing vacuole
PF3D7_0115300	RIF	rifin	rifin	11.89	1.62	2.87	0.0163	no upstream peak found	NA	NA	host cell plasma membrane
PF3D7_0901400	RIF	rifin	rifin	12.59	1.53	3.04	0.0131	no upstream peak found	NA	NA	Maurer's cleft;host cell plasma membrane;symbiont-containing vacuole
PF3D7_1240400	VAR	erythrocyte membrane protein 1, PfEMP1	var	29.72	3.16	3.23	0.00198	no upstream peak found	NA	NA	host cell plasma membrane;infected host cell surface knob
PF3D7_0832000		stevor	stevor	108.21	11.36	3.25	0.00198	no upstream peak found	NA	NA	Maurer's cleft
PF3D7_0400400	VAR	erythrocyte membrane protein 1, PfEMP1	var	21.93	2.03	3.44	0.00198	no upstream peak found	NA	NA	host cell plasma membrane;infected host cell surface knob
PF3D7_0114700	RIF	rifin	rifin	27.04	2.23	3.6	0.00198	no upstream peak found	NA	NA	host cell plasma membrane
PF3D7_0712800	VAR	erythrocyte membrane protein 1, PfEMP1	var	13.17	1.01	3.7	0.00198	no upstream peak found	NA	NA	host cell plasma membrane;infected host cell surface knob
PF3D7_0400500	RIF	rifin	rifin	18.28	1.35	3.76	0.00371	no upstream peak found	NA	NA	Maurer's cleft;host cell plasma membrane;symbiont-containing vacuole
PF3D7_0832100	RIF	rifin, pseudogene	rifin	45.94	2.67	4.1	0.00198	no upstream peak found	NA	NA
PF3D7_0832200		Plasmodium exported protein (PHISTa-like), unknown function	PHIST	301.2	17.6	4.1	0.00198	no upstream peak found	NA	NA	host cell cytosol
PF3D7_0424900		Plasmodium exported protein (PHISTa), unknown function	PHIST	69.99	3.16	4.47	0.00198	no upstream peak found	NA	NA	host cell
PF3D7_0222700	RIF	rifin	rifin	194.4	4.62	5.39	0.00198	no upstream peak found	NA	NA	host cell plasma membrane
PF3D7_0115400		stevor	stevor	1193.67	7.84	7.25	0.00198	no upstream peak found	NA	NA	Maurer's cleft
PF3D7_0901500	RIF	rifin	rifin	1281.22	7.63	7.39	0.00198	no upstream peak found	NA	NA	Maurer's cleft;host cell plasma membrane;symbiont-containing vacuole

### Sheet: DataSet2  - All DGE
DataSet 2	Differentially expressed genes between ∆hdp1 and NF54 day 2 gametocytes.
geneID	name	description	∆hdp1 mean FPKM	NF54 mean FPKM	log2(∆hdp1/NF54) Fold-change	FDR
PF3D7_0100100	VAR	erythrocyte membrane protein 1, PfEMP1	3.22	1.21	1.41	0.00681
PF3D7_0100200	RIF	rifin	12.56	1.82	2.78	0.0187
PF3D7_0100300	VAR	erythrocyte membrane protein 1, PfEMP1	0.91	0.09	3.31	1
PF3D7_0100400	RIF	rifin	7.89	1.54	2.36	0.0345
PF3D7_0100500		erythrocyte membrane protein 1 (PfEMP1), exon 1, pseudogene	881.26	0	13.11	0.519
PF3D7_0100600	RIF	rifin	5.83	2.95	0.98	0.227
PF3D7_0100700		Plasmodium exported protein, unknown function, fragment	89.68	0	9.81	0.501
PF3D7_0100800	RIF	rifin	3.38	0.31	3.43	0.555
PF3D7_0100900	RIF	rifin	10.62	2.75	1.95	0.0275
PF3D7_0101000	RIF	rifin	1.99	0.44	2.17	0.441
PF3D7_0101100	EPF4	exported protein family 4	0.12	0	0.31	1
PF3D7_0101300	MC-2TM	Pfmc-2TM Maurer's cleft two transmembrane protein	44.37	26.32	0.75	0.0716
PF3D7_0101600	RIF	rifin	8.67	0.85	3.35	0.056
PF3D7_0101700	VAR	erythrocyte membrane protein 1 (PfEMP1), exon 2, pseudogene	0.07	0	-0.61	1
PF3D7_0101800		stevor	0.66	0.2	1.7	1
PF3D7_0101900	RIF	rifin	6.75	1.42	2.25	0.0502
PF3D7_0102000		Plasmodium exported protein (PHISTa), unknown function, pseudogene	1.13	0	3.5	1
PF3D7_0102100		stevor, pseudogene	2.6	0.21	3.62	0.44
PF3D7_0102200	RESA	ring-infected erythrocyte surface antigen	33.75	5.59	2.59	0.00198
PF3D7_0102300		Plasmodium exported protein, unknown function	118.96	117.41	0.02	0.987
PF3D7_0102400		lysophospholipase, putative, pseudogene	53.46	34.98	0.61	0.0252
PF3D7_0102500	EBA181	erythrocyte binding antigen-181	18.17	7.7	1.24	0.00198
PF3D7_0102600	FIKK1	serine/threonine protein kinase, FIKK family	55.28	34.2	0.69	0.00198
PF3D7_0102700	MaTrA	merozoite-associated tryptophan-rich antigen	50.46	41.46	0.28	0.519
PF3D7_0102800		conserved Plasmodium protein, unknown function	4.18	6.92	-0.73	0.179
PF3D7_0102900		aspartate--tRNA ligase	207.58	187.85	0.14	0.737
PF3D7_0103000		vacuolar protein sorting-associated protein VTA1, putative	13.33	9.75	0.45	0.573
PF3D7_0103100	VPS51	vacuolar protein sorting-associated protein 51, putative	9.7	10.89	-0.17	0.708
PF3D7_0103200	NT4	nucleoside transporter 4	181.27	204.95	-0.18	0.659
PF3D7_0103300		conserved Plasmodium protein, unknown function	43.59	36.33	0.26	0.438
PF3D7_0103400		zinc-carboxypeptidase, putative	73.47	64.69	0.18	0.641
PF3D7_0103500		conserved Plasmodium protein, unknown function	10.05	13.08	-0.38	0.203
PF3D7_0103600	PSH1	ATP-dependent RNA helicase, putative	23.69	21.57	0.14	0.763
PF3D7_0103700	PSTK	L-seryl-tRNA(Sec) kinase, putative	16.41	19.8	-0.27	0.547
PF3D7_0103800	ARP1	actin-related protein	19.91	29.65	-0.57	0.103
PF3D7_0103900	PIESP15	parasite-infected erythrocyte surface protein	32.95	37.1	-0.17	0.689
PF3D7_0104000	TRSP	thrombospondin-related sporozoite protein	4.92	2.62	0.91	0.714
PF3D7_0104100		conserved Plasmodium membrane protein, unknown function	2.24	1.09	1.04	0.195
PF3D7_0104200		StAR-related lipid transfer protein	339.76	313.52	0.12	0.805
PF3D7_0104300	UBP1	ubiquitin carboxyl-terminal hydrolase 1, putative	47.62	46.85	0.02	0.971
PF3D7_0104400	LytB	4-hydroxy-3-methylbut-2-enyl diphosphate reductase	94.21	97.88	-0.06	0.926
PF3D7_0104500		conserved protein, unknown function	190.59	201.28	-0.08	0.88
PF3D7_0104600		conserved Plasmodium protein, unknown function	7.2	7.43	-0.05	0.952
PF3D7_0104700	MFR2	major facilitator superfamily-related transporter, putative	1.76	1.05	0.75	0.448
PF3D7_0104800	NPT1	novel putative transporter 1, putative	15.6	14.4	0.12	0.864
PF3D7_0104900		RNase MRP	75318.5	61344.6	0.3	0.348
PF3D7_0105000		unspecified product	282.77	322.25	-0.19	0.814
PF3D7_0105100		conserved Plasmodium protein, unknown function	31.09	51.33	-0.72	0.32
PF3D7_0105200		RAP protein, putative	118.51	98.95	0.26	0.44
PF3D7_0105300	CAP	cyclase-associated protein	44.74	57.96	-0.37	0.572
PF3D7_0105400		conserved Plasmodium protein, unknown function	396.73	323.29	0.3	0.909
PF3D7_0105500		conserved Plasmodium protein, unknown function	25.17	25.37	-0.01	0.99
PF3D7_0105600		conserved Plasmodium protein, unknown function	36.86	36.78	0	0.995
PF3D7_0105700		asparagine-rich antigen Pfa35-2	23.84	36.31	-0.61	0.00795
PF3D7_0105800		conserved Plasmodium protein, unknown function	29.5	38.38	-0.38	0.185
PF3D7_0105900		DNA binding protein, putative	15.71	19.72	-0.33	0.485
PF3D7_0106000		conserved Plasmodium protein, unknown function	20.04	23.65	-0.24	0.524
PF3D7_0106100		V-type proton ATPase subunit C, putative	197.15	172.62	0.19	0.615
PF3D7_0106200		conserved Plasmodium protein, unknown function	14.22	9.24	0.62	0.469
PF3D7_0106300	ATP6	calcium-transporting ATPase	306.61	298.89	0.04	0.951
PF3D7_0106400		pre-rRNA-processing protein TSR2, putative	566.53	561.17	0.01	0.984
PF3D7_0106500		conserved Plasmodium protein, unknown function	7.03	8.36	-0.25	0.547
PF3D7_0106600		conserved Plasmodium protein, unknown function	4.89	2.51	0.96	0.336
PF3D7_0106700	AARP2	small ribosomal subunit assembling AARP2 protein	131.09	122.53	0.1	0.849
PF3D7_0106800	RAB5c	ras-related protein Rab-5C	126.9	141.68	-0.16	0.728
PF3D7_0106900	IspD	2-C-methyl-D-erythritol 4-phosphate cytidylyltransferase, putative	13.96	14.47	-0.05	0.945
PF3D7_0107000	CEN1	centrin-1	181.53	236.73	-0.38	0.231
PF3D7_0107100		conserved Plasmodium protein, unknown function	10.1	13.39	-0.41	0.382
PF3D7_0107200	CCR4-3	carbon catabolite repressor protein 4, putative	20.76	34.37	-0.73	0.0332
PF3D7_0107300		probable protein, unknown function	13.12	11.19	0.23	0.758
PF3D7_0107400		conserved Apicomplexan protein, unknown function	113.16	131.14	-0.21	0.717
PF3D7_0107500	NCR1	lipid/sterol:H+ symporter	297.21	281.07	0.08	0.879
PF3D7_0107600	eIK2	serine/threonine protein kinase, putative	3.47	3.13	0.15	0.841
PF3D7_0107700		conserved Plasmodium membrane protein, unknown function	2.79	7.12	-1.35	0.0489
PF3D7_0107800	MRE11	double-strand break repair protein MRE11	24.25	22.94	0.08	0.88
PF3D7_0107900		conserved Plasmodium protein, unknown function	153.19	141.88	0.11	0.823
PF3D7_0108000		proteasome subunit beta type-3, putative	620.15	529.44	0.23	0.522
PF3D7_0108100		conserved Plasmodium protein, unknown function	16.75	18.15	-0.12	0.844
PF3D7_0108300	ARP	conserved Plasmodium protein, unknown function	206.77	183.16	0.17	0.656
PF3D7_0108400		mitochondrial carrier protein, putative	115.91	104.68	0.15	0.798
PF3D7_0108500		conserved Plasmodium protein, unknown function	747.8	652.48	0.2	0.603
PF3D7_0108600		conserved Plasmodium protein, unknown function	22.36	31.69	-0.5	0.229
PF3D7_0108700	PSOP24	secreted ookinete protein, putative	72	67.8	0.09	0.868
PF3D7_0108800		conserved Plasmodium protein, unknown function	41.89	44.17	-0.08	0.899
PF3D7_0108900		unspecified product	2.55	0.4	2.67	0.458
PF3D7_0109000	PHIL1	photosensitized INA-labeled protein PHIL1, putative	91.5	165.7	-0.86	0.00198
PF3D7_0109100	CCp5	LCCL domain-containing protein	3.64	8.96	-1.3	0.00198
PF3D7_0109200	CFIM25	cleavage and polyadenylation specificity factor subunit 5, putative	140.36	127.32	0.14	0.763
PF3D7_0109300		fatty acid elongation protein, GNS1/SUR4 family, putative	12.91	12.94	0	0.995
PF3D7_0109400		tubulin-specific chaperone a, putative	446.17	510.91	-0.2	0.611
PF3D7_0109500		N-acetyltransferase, putative	978.14	790.83	0.31	0.323
PF3D7_0109600		cold-shock protein, putative	98.89	88.33	0.16	0.837
PF3D7_0109700	RRP36	rRNA biogenesis protein RRP36, putative	315.85	273.12	0.21	0.58
PF3D7_0109800	cPheRS	phenylalanine--tRNA ligase alpha subunit	253.84	231.16	0.14	0.76
PF3D7_0109850		phosphatidate cytidylyltransferase, putative	3.22	1.44	1.16	0.15
PF3D7_0109950		conserved Plasmodium protein, unknown function	219.98	198.35	0.15	0.76
PF3D7_0110000		conserved Plasmodium protein, unknown function	103.97	356.75	-1.78	0.00198
PF3D7_0110100	SELB	selenocysteine-specific elongation factor selB homologue, putative	30.05	26.68	0.17	0.676
PF3D7_0110200	ERV1	FAD-linked sulfhydryl oxidase ERV1, putative	122.68	136.22	-0.15	0.839
PF3D7_0110300		Plasmodium RNA of unknown function RUF5	30.86	24.42	0.34	0.934
PF3D7_0110400	RPB9	DNA-directed RNA polymerase II subunit RPB9, putative	323.98	343.79	-0.09	0.877
PF3D7_0110500	BDP3	bromodomain protein, putative	37.94	38.42	-0.02	0.977
PF3D7_0110600	PIP5K	phosphatidylinositol-4-phosphate 5-kinase	110.31	114.35	-0.05	0.928
PF3D7_0110700	CAF1C	chromatin assembly factor 1 protein WD40 domain, putative	215.27	241.66	-0.17	0.679
PF3D7_0110800		transcription initiation factor TFIIB, putative	387.59	358.86	0.11	0.819
PF3D7_0110900	AKLP1	adenylate kinase-like protein 1	55.46	68.16	-0.3	0.597
PF3D7_0111000		kinesin-8, putative	25.53	26.89	-0.07	0.889
PF3D7_0111200		conserved Plasmodium protein, unknown function	161.75	95.86	0.75	0.439
PF3D7_0111300		replication factor c protein, putative	27.49	27.94	-0.02	0.973
PF3D7_0111400	GEXP19	conserved Plasmodium protein, unknown function	27.45	24.9	0.14	0.768
PF3D7_0111500		UMP-CMP kinase, putative	37.39	44.58	-0.25	0.528
PF3D7_0111600		conserved Plasmodium protein, unknown function	3.37	4.2	-0.32	0.864
PF3D7_0111700		conserved Plasmodium protein, unknown function	1.35	0	3.76	1
PF3D7_0111800		eukaryotic translation initiation factor 4E, putative	152.79	133.72	0.19	0.612
PF3D7_0111900		conserved protein, unknown function	1454.17	1841.91	-0.34	0.564
PF3D7_0112000	TatD	TatD-like deoxyribonuclease	29.69	29.29	0.02	0.978
PF3D7_0112100		conserved Plasmodium protein, unknown function	11.57	11.78	-0.03	0.99
PF3D7_0112200	MRP1	multidrug resistance-associated protein 1	77.75	63.46	0.29	0.343
PF3D7_0112800		Plasmodium exported protein (hyp11), unknown function	24.79	21.17	0.23	0.809
PF3D7_0112900		Plasmodium exported protein, unknown function	12.4	5.47	1.18	0.235
PF3D7_0113000	GARP	glutamic acid-rich protein	836.1	697.68	0.26	0.433
PF3D7_0113100	SURF1.1	surface-associated interspersed protein 1.1 (SURFIN 1.1)	17.39	16.48	0.08	0.885
PF3D7_0113200		Plasmodium exported protein, unknown function	601.07	485.24	0.31	0.308
PF3D7_0113300		Plasmodium exported protein (hyp1), unknown function	41.95	42.79	-0.03	0.968
PF3D7_0113400		Plasmodium exported protein, unknown function	39.43	37.84	0.06	0.922
PF3D7_0113600	SURF1.2	surface-associated interspersed protein 1.2 (SURFIN 1.2), pseudogene	9.4	2.92	1.69	0.00198
PF3D7_0113700	HSP40	heat shock protein 40, type II	220.04	210.13	0.07	0.906
PF3D7_0113800		DBL containing protein, unknown function	5.96	2.48	1.27	0.00198
PF3D7_0113900	CBP1	Plasmodium exported protein (hyp8), unknown function	83.17	77.6	0.1	0.867
PF3D7_0114000	EPF1	exported protein family 1	7.12	14.38	-1.01	0.00198
PF3D7_0114100	MC-2TM	Pfmc-2TM Maurer's cleft two transmembrane protein	126.81	120.12	0.08	0.892
PF3D7_0114200	EPF3	exported protein family 3	6.97	9.59	-0.46	0.536
PF3D7_0114300	EPF4	exported protein family 4, pseudogene	24.67	31.28	-0.34	0.466
PF3D7_0114400	VAR	erythrocyte membrane protein 1 (PfEMP1), exon 2, pseudogene	3.41	1.26	1.43	0.134
PF3D7_0114500		Plasmodium exported protein (hyp10), unknown function	1257.99	423.78	1.57	0.00198
PF3D7_0114600		stevor, pseudogene	6.92	1.08	2.69	0.112
PF3D7_0114700	RIF	rifin	27.04	2.23	3.6	0.00198
PF3D7_0114800		Plasmodium exported protein (hyp7), unknown function	13.57	11.84	0.2	0.879
PF3D7_0114900		Plasmodium exported protein, unknown function, pseudogene	6.31	0	5.98	0.00198
PF3D7_0115000	SURF1.3	surface-associated interspersed protein 1.3 (SURFIN 1.3)	1.66	0.39	2.09	0.00994
PF3D7_0115100		Plasmodium exported protein (PHISTa), unknown function	0.26	0	1.36	1
PF3D7_0115150		Plasmodium exported protein, unknown function, pseudogene	0.24	0	1.25	1
PF3D7_0115200	RIF	rifin	3.65	1	1.87	0.196
PF3D7_0115300	RIF	rifin	11.89	1.62	2.87	0.0163
PF3D7_0115400		stevor	1193.67	7.84	7.25	0.00198
PF3D7_0115500		erythrocyte membrane protein 1 (PfEMP1), pseudogene	0.8	0.11	2.81	1
PF3D7_0115600	RIF	rifin	19.13	8.33	1.2	0.0144
PF3D7_0115700	VAR	erythrocyte membrane protein 1, PfEMP1	1.89	0.39	2.27	0.00795
PF3D7_0200100	VAR	erythrocyte membrane protein 1, PfEMP1	1.8	0.65	1.47	0.0281
PF3D7_0200200	RIF	rifin	6.21	1.8	1.79	0.0777
PF3D7_0200300		erythrocyte membrane protein 1 (PfEMP1), exon 2	0.35	0.11	1.64	1
PF3D7_0200400		stevor	1.44	1.69	-0.24	0.918
PF3D7_0200500	RIF	rifin	1	1.27	-0.34	1
PF3D7_0200600	RIF	rifin	3.5	0.97	1.85	0.196
PF3D7_0200700	RIF	rifin	6.73	2.5	1.43	0.102
PF3D7_0200800		erythrocyte membrane protein 1 (PfEMP1), exon 2, pseudogene	0.08	0	-0.39	1
PF3D7_0200900		stevor, pseudogene	1.51	1.94	-0.36	0.865
PF3D7_0201000	RIF	rifin	3.8	2.53	0.58	0.648
PF3D7_0201200	RIF	rifin	3.77	0.89	2.07	0.17
PF3D7_0201300		stevor	2.33	0.19	3.63	0.44
PF3D7_0201400		Plasmodium exported protein (hyp10), unknown function	6.24	0	5.96	0.0122
PF3D7_0201500		Plasmodium exported protein (hyp9), unknown function	353.51	246.72	0.52	0.0385
PF3D7_0201600	RLP1	PHISTb domain-containing RESA-like protein 1	212.8	173.23	0.3	0.337
PF3D7_0201700		DnaJ protein, putative	4.24	3.85	0.14	0.878
PF3D7_0201800	KAHsp40	knob associated heat shock protein 40	628.28	571.64	0.14	0.753
PF3D7_0201900	EMP3	erythrocyte membrane protein 3	167.25	117.42	0.51	0.0378
PF3D7_0202000	KAHRP	knob-associated histidine-rich protein	7885.96	6894.48	0.19	0.632
PF3D7_0202100	LSAP2	liver stage associated protein 2	28.37	22.26	0.35	0.499
PF3D7_0202200	PTP1	EMP1-trafficking protein	11.65	12.16	-0.06	0.962
PF3D7_0202300		Plasmodium exported protein (hyp11), unknown function	69.82	72.5	-0.05	0.934
PF3D7_0202400	PTEF	gamete antigen 27/25, putative	8.22	5.11	0.69	0.0449
PF3D7_0202500	ETRAMP2	early transcribed membrane protein 2	3879.25	3793.67	0.03	0.962
PF3D7_0202600		conserved Plasmodium protein, unknown function	23.26	21.51	0.11	0.818
PF3D7_0202700	OPP	octaprenyl pyrophosphate synthase	14.83	18.8	-0.34	0.405
PF3D7_0202800		conserved Plasmodium protein, unknown function	29.74	15.81	0.91	0.492
PF3D7_0202900	DHHC12	palmitoyltransferase DHHC12, putative	2.58	0.82	1.65	0.427
PF3D7_0203000	ROPE	repetitive organellar protein, putative	6.63	8.45	-0.35	0.28
PF3D7_0203100		protein kinase, putative	6.87	6.03	0.19	0.655
PF3D7_0203200		conserved Plasmodium protein, unknown function	40.3	32.71	0.3	0.367
PF3D7_0203300	ERCC1	ERCC1 nucleotide excision repair protein, putative	84.54	98.47	-0.22	0.596
PF3D7_0203400		conserved Plasmodium protein, unknown function	3825.85	4450.24	-0.22	0.57
PF3D7_0203600		conserved Plasmodium protein, unknown function	5.11	6.41	-0.33	0.632
PF3D7_0203700	MAK16	protein MAK16, putative	42.98	30.77	0.48	0.105
PF3D7_0203800		conserved Plasmodium protein, unknown function	10.77	11.37	-0.08	0.928
PF3D7_0203900		5'-3' exonuclease, N-terminal resolvase-like domain, putative	42.69	45.8	-0.1	0.849
PF3D7_0204000	CAPH2	condensin-2 complex subunit H2, putative	5.37	6.36	-0.25	0.724
PF3D7_0204100		conserved Plasmodium protein, unknown function	16	19.94	-0.32	0.303
PF3D7_0204200		conserved Plasmodium protein, unknown function	363.73	364.56	0	0.994
PF3D7_0204300		conserved Plasmodium protein, unknown function	39.5	40.16	-0.02	0.972
PF3D7_0204400		dynein light chain, putative	164.9	162.99	0.02	0.991
PF3D7_0204500	AspAT	aspartate transaminase	72.61	62.44	0.22	0.566
PF3D7_0204600		5'-3' exonuclease, putative	31.7	26.23	0.27	0.417
PF3D7_0204700	HT1	hexose transporter	969.41	874.85	0.15	0.724
PF3D7_0204800		3'-5' exonuclease, putative	16.57	18.15	-0.13	0.864
PF3D7_0204900	COQ5	ubiE/COQ5 methyltransferase, putative	44.14	44.34	-0.01	0.992
PF3D7_0205000		conserved Plasmodium protein, unknown function	13.82	16.68	-0.27	0.594
PF3D7_0205100		conserved Plasmodium protein, unknown function	19.18	25.5	-0.41	0.189
PF3D7_0205200		conserved Plasmodium protein, unknown function	10.78	4.98	1.12	0.272
PF3D7_0205300		conserved Plasmodium protein, unknown function	3.43	4.75	-0.47	0.519
PF3D7_0205400		PCI domain-containing protein, putative	61.33	49.58	0.31	0.339
PF3D7_0205500		DNA-directed RNA polymerase II 16 kDa subunit, putative	740.71	624.96	0.25	0.492
PF3D7_0205600		conserved Plasmodium protein, unknown function	35.1	39.08	-0.16	0.727
PF3D7_0205700		RNA-binding protein, putative	107.93	148.94	-0.46	0.113
PF3D7_0205800	PH1	PH domain-containing protein, putative	103.24	201.61	-0.97	0.0582
PF3D7_0205900	RPN1	26S proteasome regulatory subunit RPN1, putative	227.56	205.64	0.15	0.729
PF3D7_0206000	RAD2	DNA repair protein RAD2, putative	39.29	36.61	0.1	0.837
PF3D7_0206100	SufE	cysteine desulfuration protein SufE	165.64	167.2	-0.01	0.984
PF3D7_0206200	PAT	pantothenate transporter	48.93	36.2	0.43	0.119
PF3D7_0206300	AROM	pentafunctional AROM polypeptide, putative, pseudogene	51.65	47.23	0.13	0.773
PF3D7_0206500		conserved Plasmodium protein, unknown function	64.48	48.33	0.42	0.121
PF3D7_0206600		DNA-directed RNA polymerase III subunit RPC10, putative	291.68	352.32	-0.27	0.705
PF3D7_0206700	ADSL	adenylosuccinate lyase	151.77	124.34	0.29	0.357
PF3D7_0206800	MSP2	merozoite surface protein 2	104.45	64.47	0.7	0.00895
PF3D7_0206900	MSP5	merozoite surface protein 5	40.68	32.35	0.33	0.614
PF3D7_0207000	MSP4	merozoite surface protein 4	70.34	77.5	-0.14	0.787
PF3D7_0207100		conserved Plasmodium protein, unknown function	16.19	19.06	-0.24	0.502
PF3D7_0207200	ISCA1	iron-sulfur assembly protein, putative	23.23	29	-0.32	0.764
PF3D7_0207300	SERA8	serine repeat antigen 8	2.12	0.72	1.56	0.118
PF3D7_0207400	SERA7	serine repeat antigen 7	9.07	8.2	0.14	0.816
PF3D7_0207500	SERA6	serine repeat antigen 6	10.88	6	0.86	0.0122
PF3D7_0207600	SERA5	serine repeat antigen 5	38.27	27.51	0.48	0.0635
PF3D7_0207700	SERA4	serine repeat antigen 4	6.52	4.05	0.69	0.111
PF3D7_0207800	SERA3	serine repeat antigen 3	4.04	2.35	0.78	0.155
PF3D7_0207900	SERA2	serine repeat antigen 2	8.33	5.11	0.71	0.0434
PF3D7_0208000	SERA1	serine repeat antigen 1	15.85	12.12	0.39	0.229
PF3D7_0208100		conserved Plasmodium protein, unknown function	11.09	15.56	-0.49	0.062
PF3D7_0208200	KRR1	KRR1 small subunit processome component, putative	292.53	265.4	0.14	0.749
PF3D7_0208300		conserved Plasmodium protein, unknown function	10.54	12.82	-0.28	0.407
PF3D7_0208400		conserved Plasmodium protein, unknown function	28.24	29.77	-0.08	0.885
PF3D7_0208500	ACP	acyl carrier protein	139.23	146.23	-0.07	0.936
PF3D7_0208600	RRF1	ribosome-recycling factor	57.27	55.7	0.04	0.951
PF3D7_0208700		conserved Plasmodium protein, unknown function, unspecified product	368.44	374.11	-0.02	0.973
PF3D7_0208800		conserved Plasmodium protein, unknown function	31.87	40.78	-0.36	0.504
PF3D7_0208900	P230p	6-cysteine protein	5.77	5.43	0.09	0.878
PF3D7_0209000	P230	6-cysteine protein	12.19	47.7	-1.97	0.00198
PF3D7_0209100	PATPL1	phospholipase A2, putative	58.56	59.88	-0.03	0.961
PF3D7_0209200	MTR3	3'exoribonuclease, putative	114.59	117.17	-0.03	0.962
PF3D7_0209300	IspF	2C-methyl-D-erythritol 2,4-cyclodiphosphate synthase	37.19	49	-0.4	0.368
PF3D7_0209400		conserved protein, unknown function	36.96	42.9	-0.21	0.599
PF3D7_0209500		conserved Plasmodium protein, unknown function	1.93	1.03	0.91	0.422
PF3D7_0209600		transporter, putative	7.6	6.5	0.23	0.654
PF3D7_0209700		RING zinc finger protein, putative	80.24	77.82	0.04	0.944
PF3D7_0209800	UAP56	ATP-dependent RNA helicase UAP56	887.1	823.28	0.11	0.824
PF3D7_0209900		unspecified product	30.41	47.3	-0.64	0.25
PF3D7_0210000	Sec61-gamma	secretory complex protein 61 gamma subunit	7579.15	5402.93	0.49	0.0757
PF3D7_0210100		60S ribosomal protein L37ae, putative	21360.1	19050.7	0.17	0.88
PF3D7_0210200		conserved Plasmodium protein, unknown function	19.56	24.37	-0.32	0.297
PF3D7_0210300		monocarboxylate transporter, putative	46.16	42.04	0.13	0.787
PF3D7_0210400		50S ribosomal protein L33, putative	546.13	506.77	0.11	0.863
PF3D7_0210500		conserved Plasmodium protein, unknown function	8.39	9.52	-0.18	0.699
PF3D7_0210600	CERLI1	conserved Plasmodium protein, unknown function	20.89	21.37	-0.03	0.968
PF3D7_0210700	SYN17	syntaxin, Qa-SNARE family	11.93	14.52	-0.28	0.708
PF3D7_0210800		conserved Plasmodium protein, unknown function	41.4	38.23	0.11	0.837
PF3D7_0210900		conserved Plasmodium protein, unknown function	503.53	441.59	0.19	0.616
PF3D7_0211000		unspecified product	17.64	22.67	-0.36	0.574
PF3D7_0211100		conserved Plasmodium protein, unknown function	6.06	6.61	-0.12	0.863
PF3D7_0211200	RAB5a	ras-related protein Rab-5A	40.22	61.31	-0.61	0.0977
PF3D7_0211300		ubiquinol-cytochrome-c reductase complex assembly factor 1, putative	40.5	43.9	-0.12	0.861
PF3D7_0211400	KASIII	beta-ketoacyl-ACP synthase III	16.03	23.63	-0.56	0.176
PF3D7_0211500		GAF domain-related protein, putative	4.29	6.08	-0.5	0.213
PF3D7_0211600	ALG14	UDP-N-acetylglucosamine transferase subunit ALG14, putative	2.35	6.16	-1.39	0.299
PF3D7_0211700	TKL1	tyrosine kinase-like protein, putative	21.29	21.71	-0.03	0.966
PF3D7_0211800	AsnRS	asparagine--tRNA ligase	269.53	270.24	0	0.994
PF3D7_0211900		conserved Plasmodium protein, unknown function	34.97	40.19	-0.2	0.64
PF3D7_0212000		GDP-fructose:GMP antiporter, putative	15.63	20.55	-0.39	0.498
PF3D7_0212100		conserved Plasmodium protein, unknown function	89.58	84.55	0.08	0.878
PF3D7_0212200		mitochondrial ribosomal protein L12 precursor, putative	95.17	121.4	-0.35	0.272
PF3D7_0212300	ERF1	peptide chain release factor subunit 1, putative	387.64	453.91	-0.23	0.514
PF3D7_0212400		conserved Plasmodium membrane protein, unknown function	23.87	24.55	-0.04	0.951
PF3D7_0212500		conserved Plasmodium protein, unknown function	37	38.25	-0.05	0.934
PF3D7_0212600	SPATR	secreted protein with altered thrombospondin repeat domain	37.41	16.32	1.2	0.014
PF3D7_0212700		SRR1-like protein	60.55	55.84	0.12	0.82
PF3D7_0212800	MATE	multidrug efflux pump, putative	39.6	34.71	0.19	0.618
PF3D7_0212900	ATEL1	leucyl/phenylalanyl-tRNA--protein transferase, putative	16.62	27.34	-0.72	0.0557
PF3D7_0213000		conserved Plasmodium protein, unknown function	60.48	50.41	0.26	0.72
PF3D7_0213100	SIS1	protein SIS1	496.86	535.65	-0.11	0.823
PF3D7_0213200		conserved Plasmodium protein, unknown function	69.66	89.7	-0.36	0.672
PF3D7_0213300		conserved Plasmodium protein, unknown function	1097.93	1124.24	-0.03	0.978
PF3D7_0213400	PK7	protein kinase 7	33.77	48.44	-0.52	0.291
PF3D7_0213500		tetratricopeptide repeat protein, putative	31.31	28.74	0.12	0.878
PF3D7_0213600		conserved Plasmodium protein, unknown function	5.25	6.72	-0.36	0.276
PF3D7_0213700		conserved protein, unknown function	895.15	883.36	0.02	0.976
PF3D7_0213800		conserved Plasmodium protein, unknown function	10.48	13.17	-0.33	0.467
PF3D7_0213900		conserved Plasmodium protein, unknown function	43.01	44.13	-0.04	0.956
PF3D7_0214000	CCT8	T-complex protein 1 subunit theta	365.49	356.34	0.04	0.955
PF3D7_0214100	SEC31	protein transport protein SEC31	189.3	183.79	0.04	0.94
PF3D7_0214200	mRPL13	mitochondrial ribosomal protein L13 precursor, putative	489.01	501.03	-0.04	0.958
PF3D7_0214300		conserved Plasmodium protein, unknown function	46.56	49.16	-0.08	0.88
PF3D7_0214400		conserved Plasmodium protein, unknown function	226.28	200.36	0.18	0.656
PF3D7_0214500		conserved Plasmodium protein, unknown function	0.6	0.56	0.11	1
PF3D7_0214600	STK2	serine/threonine protein kinase, putative	3.24	1.74	0.9	0.0378
PF3D7_0214700		conserved Plasmodium protein, unknown function	17.48	32.89	-0.91	0.024
PF3D7_0214800		conserved Plasmodium membrane protein, unknown function	94.98	97.19	-0.03	0.959
PF3D7_0214900	RON6	rhoptry neck protein 6	10.32	7.59	0.44	0.236
PF3D7_0215000	ACS9	acyl-CoA synthetase	143.93	168.74	-0.23	0.517
PF3D7_0215100		RING zinc finger protein, putative	156.59	166.22	-0.09	0.877
PF3D7_0215200		conserved Plasmodium protein, unknown function	27.84	38.38	-0.46	0.33
PF3D7_0215300	ACS8	acyl-CoA synthetase	8.83	6.53	0.44	0.3
PF3D7_0215400		conserved Plasmodium protein, unknown function	131.02	128.56	0.03	0.967
PF3D7_0215500		conserved Plasmodium protein, unknown function	50.53	49.99	0.02	0.98
PF3D7_0215600		conserved Plasmodium protein, unknown function	74.74	63.24	0.24	0.502
PF3D7_0215700	RPB2	DNA-directed RNA polymerase II subunit RPB2, putative	300.85	256.12	0.23	0.508
PF3D7_0215800	ORC5	origin recognition complex subunit 5	16.94	21.56	-0.35	0.272
PF3D7_0215900	DHHC11	palmitoyltransferase DHHC11, putative	8.28	5.81	0.51	0.611
PF3D7_0216000		DEAD/DEAH box helicase, putative	6.85	12.23	-0.84	0.00198
PF3D7_0216100		conserved Plasmodium protein, unknown function	5.24	5.26	-0.01	0.993
PF3D7_0216200		conserved Plasmodium protein, unknown function	136.4	114.71	0.25	0.499
PF3D7_0216300		conserved Plasmodium protein, unknown function	11.18	10.72	0.06	0.919
PF3D7_0216400	VPS45	vacuolar protein sorting-associated protein 45, putative	18.43	14.51	0.35	0.339
PF3D7_0216500		conserved Plasmodium protein, unknown function	5.19	4.6	0.17	0.755
PF3D7_0216600		MtN3-like protein	172.25	168.53	0.03	0.962
PF3D7_0216700	ATG11	autophagy-related protein 11, putative	10.89	9.52	0.19	0.644
PF3D7_0216800		conserved Plasmodium membrane protein, unknown function	1.27	0.55	1.21	1
PF3D7_0216900		conserved Plasmodium protein, unknown function	7.56	6.81	0.15	0.868
PF3D7_0217000		conserved Plasmodium membrane protein, unknown function	3.95	5.74	-0.54	0.261
PF3D7_0217100		ATP synthase F1, alpha subunit	63.42	75.02	-0.24	0.478
PF3D7_0217200		conserved Plasmodium protein, unknown function	7.75	10.01	-0.37	0.229
PF3D7_0217300	AP2S	AP-2 complex subunit sigma, putative	274.8	353.67	-0.36	0.284
PF3D7_0217400		conserved Plasmodium protein, unknown function	191.07	219.69	-0.2	0.676
PF3D7_0217500	CDPK1	calcium-dependent protein kinase 1	17.6	25.76	-0.55	0.0843
PF3D7_0217600		conserved Plasmodium protein, unknown function	38.16	34.08	0.16	0.699
PF3D7_0217700		E2F-associated phosphoprotein, putative	124.82	152.44	-0.29	0.395
PF3D7_0217800	RPS26	40S ribosomal protein S26	9992.55	9154.4	0.13	0.786
PF3D7_0217900		conserved Plasmodium protein, unknown function	30.7	31.21	-0.02	0.974
PF3D7_0218000	RFC2	replication factor C subunit 2, putative	43.88	47.76	-0.12	0.825
PF3D7_0218100		conserved Plasmodium membrane protein, unknown function	3.18	4.19	-0.4	0.736
PF3D7_0218200		conserved Plasmodium protein, unknown function	31.54	25.19	0.32	0.3
PF3D7_0218300		apicoplast RNA methyltransferase precursor, putative	24.54	22.84	0.1	0.89
PF3D7_0218400	DDX47	ATP-dependent RNA helicase DDX47, putative	148.97	125.25	0.25	0.463
PF3D7_0218500	SNRPD2	small nuclear ribonucleoprotein Sm D2, putative	3257.95	2884.27	0.18	0.667
PF3D7_0218600		conserved Plasmodium protein, unknown function	58.55	51.1	0.2	0.6
PF3D7_0218700	PRP45	pre-mRNA-processing protein 45, putative	157.31	141.12	0.16	0.706
PF3D7_0218800		ribonuclease P	1009.11	719.59	0.49	0.0516
PF3D7_0218900		Plasmodium RNA of unknown function RUF2	853.44	2232.28	-1.39	0.487
PF3D7_0219100		conserved protein, unknown function	29.1	32.84	-0.17	0.726
PF3D7_0219200		40S ribosomal protein S30	280110	263820	0.09	0.873
PF3D7_0219300		conserved Plasmodium protein, unknown function	91.95	151.75	-0.72	0.0947
PF3D7_0219400		ribosome associated membrane protein RAMP4, putative, unspecified product	3280.48	2610.88	0.33	0.283
PF3D7_0219500		pseudouridine synthase, putative	82.08	82.91	-0.01	0.984
PF3D7_0219600	RFC1	replication factor C subunit 1, putative	47.02	52.65	-0.16	0.693
PF3D7_0219700	GEXP20	Plasmodium exported protein (PHISTc), unknown function	28.78	21.5	0.42	0.381
PF3D7_0219800		Plasmodium exported protein (PHISTc), unknown function	93.94	78.58	0.26	0.467
PF3D7_0219900		Plasmodium exported protein, unknown function	37.5	34.9	0.1	0.901
PF3D7_0220000	LSA3	liver stage antigen 3	67.37	60.05	0.17	0.683
PF3D7_0220100		DnaJ protein, putative	125.04	107.27	0.22	0.533
PF3D7_0220200		Plasmodium exported protein, unknown function	3077.21	3120.33	-0.02	0.975
PF3D7_0220300		Plasmodium exported protein, unknown function	795.92	495.05	0.69	0.00371
PF3D7_0220400		DnaJ protein, putative, pseudogene	4.58	5.55	-0.28	0.712
PF3D7_0220500		Plasmodium exported protein (hyp2), unknown function	54.45	35.48	0.62	0.0646
PF3D7_0220600		Plasmodium exported protein (hyp9), unknown function	725.36	542.76	0.42	0.126
PF3D7_0220700		Plasmodium exported protein (hyp9), unknown function	299.28	267.22	0.16	0.701
PF3D7_0220800	CLAG2	cytoadherence linked asexual protein 2	18.5	10.64	0.8	0.00198
PF3D7_0220900		Plasmodium exported protein, unknown function, pseudogene	15.64	5.81	1.43	0.102
PF3D7_0221000		Plasmodium exported protein, unknown function	12.34	5.14	1.27	0.0557
PF3D7_0221100		Plasmodium exported protein, unknown function, pseudogene	2.4	0	4.59	0.00895
PF3D7_0221200		Plasmodium exported protein (hyp15), unknown function	280.6	131.39	1.09	0.00198
PF3D7_0221300		Plasmodium exported protein, unknown function, pseudogene	0.47	0.57	-0.28	1
PF3D7_0221400		stevor	13.31	5.38	1.31	0.0416
PF3D7_0221500		Pfmc-2TM Maurer's cleft two transmembrane protein, pseudogene	26.6	15.32	0.8	0.142
PF3D7_0221600		Plasmodium exported protein, unknown function, pseudogene	1.88	0.37	2.34	0.487
PF3D7_0221650		Plasmodium exported protein, unknown function, pseudogene	3.05	1.93	0.66	0.718
PF3D7_0221700		Plasmodium exported protein, unknown function	5.16	1.54	1.74	0.0385
PF3D7_0221900		erythrocyte membrane protein 1 (PfEMP1), pseudogene	0.47	0.12	1.97	1
PF3D7_0222100	MC-2TM	Pfmc-2TM Maurer's cleft two transmembrane protein	37.85	44.29	-0.23	0.715
PF3D7_0222300	EPF4	exported protein family 4, pseudogene	1.42	0.62	1.19	0.682
PF3D7_0222400	RIF	rifin, pseudogene	1.57	0.15	3.41	0.44
PF3D7_0222500	RIF	rifin	6.67	1.07	2.65	0.112
PF3D7_0222600	RIF	rifin	4.79	2.28	1.07	0.205
PF3D7_0222700	RIF	rifin	194.4	4.62	5.39	0.00198
PF3D7_0222800		stevor	11.91	0.94	3.66	0.102
PF3D7_0222900	VAR	erythrocyte membrane protein 1 (PfEMP1), exon 2, pseudogene	0.07	0	-0.6	1
PF3D7_0223100	RIF	rifin	18.19	6.66	1.45	0.0163
PF3D7_0223200	RIF	rifin	6.03	0.62	3.27	0.196
PF3D7_0223300		erythrocyte membrane protein 1 (PfEMP1), exon 2	0.58	0	2.52	1
PF3D7_0223400	RIF	rifin	9.39	2.02	2.21	0.0325
PF3D7_0223500	VAR	erythrocyte membrane protein 1, PfEMP1	2.64	0.65	2.03	0.00198
PF3D7_0300100	VAR	erythrocyte membrane protein 1, PfEMP1	3.72	2.2	0.76	0.0303
PF3D7_0300200	RIF	rifin	4.91	1.19	2.05	0.164
PF3D7_0300300	VAR	erythrocyte membrane protein 1 (PfEMP1), exon 2, pseudogene	0.21	0.53	-1.35	1
PF3D7_0300400		stevor	2.14	0.78	1.44	0.491
PF3D7_0300500	RIF	rifin	2.78	4.27	-0.62	0.547
PF3D7_0300700	RIF	rifin	2.92	0.28	3.36	0.555
PF3D7_0300800	RIF	rifin	0.78	0	2.97	1
PF3D7_0300900		stevor-like	9.15	4.75	0.95	0.341
PF3D7_0301000	ACS2	acyl-CoA synthetase	1.74	0.57	1.6	0.105
PF3D7_0301100		Plasmodium exported protein (hyp13), unknown function	2.25	2.24	0.01	0.986
PF3D7_0301200	FIKK3	serine/threonine protein kinase, FIKK family	2.33	0.67	1.81	0.101
PF3D7_0301300	EH1	alpha/beta hydrolase, putative	51.95	48.97	0.09	0.879
PF3D7_0301400		Plasmodium exported protein, unknown function	91.86	80.6	0.19	0.672
PF3D7_0301500		Plasmodium exported protein, unknown function	39.37	38.13	0.05	0.956
PF3D7_0301600	GEXP21	Plasmodium exported protein (hyp1), unknown function	294.82	294.62	0	0.997
PF3D7_0301700		Plasmodium exported protein, unknown function	1297.37	897.01	0.53	0.0303
PF3D7_0301800		Plasmodium exported protein, unknown function	60.75	73.85	-0.28	0.475
PF3D7_0301900		conserved Plasmodium protein, unknown function	3.21	2.94	0.13	0.937
PF3D7_0302000	PRP46	pre-mRNA-splicing factor PRP46, putative	130.42	111.54	0.23	0.528
PF3D7_0302100	SRPK1	serine/threonine protein kinase	124.35	122.49	0.02	0.974
PF3D7_0302200	CLAG3.2	cytoadherence linked asexual protein 3.2	5.07	1.51	1.75	0.00198
PF3D7_0302300		erythrocyte membrane protein 1 (PfEMP1), pseudogene	10.12	3.36	1.59	0.00198
PF3D7_0302400		unspecified product	0.76	0	2.92	1
PF3D7_0302500	CLAG3.1	cytoadherence linked asexual protein 3.1	29.18	15.99	0.87	0.00198
PF3D7_0302600	ABCB4	ABC transporter B family member 4, putative	11.5	16.65	-0.53	0.0478
PF3D7_0302700		CDGSH iron-sulfur domain-containing protein, putative	73.79	72.58	0.02	0.984
PF3D7_0302800		conserved Plasmodium protein, unknown function	40.98	46.31	-0.18	0.687
PF3D7_0302900		exportin-1, putative	121.36	115.98	0.07	0.899
PF3D7_0303000	NSF	N-ethylmaleimide-sensitive fusion protein	45.81	35.21	0.38	0.184
PF3D7_0303100		conserved Plasmodium protein, unknown function	27.33	26.2	0.06	0.911
PF3D7_0303200		HAD superfamily protein, putative	88.79	91.74	-0.05	0.936
PF3D7_0303300	RPB6	DNA-directed RNA polymerases I, II, and III subunit RPABC2, putative	1144.5	1057.03	0.11	0.808
PF3D7_0303400	DHHC1	palmitoyltransferase DHHC1	30.58	32.94	-0.11	0.837
PF3D7_0303500		spindle pole body protein, putative	19.33	18.6	0.06	0.926
PF3D7_0303600	Plrx	plasmoredoxin	41.63	60.39	-0.54	0.291
PF3D7_0303700	BCKDH-E2	lipoamide acyltransferase component of branched-chain alpha-keto acid dehydrogenase complex	64.68	63.63	0.02	0.972
PF3D7_0303800		IBR domain protein, putative	59.63	61.28	-0.04	0.951
PF3D7_0303900		phosphatidylethanolamine-binding protein, putative	11.32	29.95	-1.4	0.0303
PF3D7_0304000	IMC1a	inner membrane complex protein 1a, putative	4.16	3.8	0.13	0.895
PF3D7_0304100	IMC1e	inner membrane complex protein 1e, putative	11.32	12.54	-0.15	0.845
PF3D7_0304200	EHD	EH domain-containing protein	240.31	204.25	0.23	0.499
PF3D7_0304300		conserved Plasmodium protein, unknown function	7.4	7.38	0	0.994
PF3D7_0304400	RPL44	60S ribosomal protein L44	7619.71	7884.55	-0.05	0.931
PF3D7_0304500	GLP1	1-cys-glutaredoxin-like protein-1	162.57	154.02	0.08	0.898
PF3D7_0304600	CSP	circumsporozoite (CS) protein	16.84	18.06	-0.1	0.898
PF3D7_0304700		conserved Plasmodium protein, unknown function	8.89	6.21	0.52	0.388
PF3D7_0304800		conserved Plasmodium membrane protein, unknown function	2.92	3.78	-0.37	0.484
PF3D7_0304900		conserved Plasmodium protein, unknown function	193.19	225.29	-0.22	0.582
PF3D7_0305000	EF-Ts	elongation factor Ts	58.62	48.29	0.28	0.428
PF3D7_0305100		conserved Plasmodium protein, unknown function	14.64	18.15	-0.31	0.308
PF3D7_0305200		conserved Plasmodium protein, unknown function	80.68	69.52	0.21	0.553
PF3D7_0305300		conserved Plasmodium membrane protein, unknown function	145.44	131.37	0.15	0.724
PF3D7_0305400		conserved Plasmodium protein, unknown function	73.04	100.7	-0.46	0.398
PF3D7_0305500		conserved Plasmodium protein, unknown function	41.72	42.08	-0.01	0.985
PF3D7_0305600	APE1	AP endonuclease (DNA-[apurinic or apyrimidinic site] lyase), putative	36.57	38.13	-0.06	0.92
PF3D7_0305700		ubiquitin-conjugating enzyme E2, putative	1154.41	1008.55	0.19	0.613
PF3D7_0305800		P-loop containing nucleoside triphosphate hydrolase, putative	6.6	6.13	0.11	0.88
PF3D7_0305900		conserved Plasmodium protein, unknown function	20.41	19.99	0.03	0.983
PF3D7_0306000	QCR8	conserved Plasmodium protein, unknown function	172.32	201.5	-0.23	0.688
PF3D7_0306100		conserved Plasmodium protein, unknown function	88.7	95.99	-0.11	0.81
PF3D7_0306200	AHA1	activator of Hsp90 ATPase	118.04	120.72	-0.03	0.96
PF3D7_0306300	GRX1	glutaredoxin 1	3515.26	3644.85	-0.05	0.93
PF3D7_0306400		FAD-dependent glycerol-3-phosphate dehydrogenase, putative	32.61	37.25	-0.19	0.632
PF3D7_0306500		conserved Plasmodium protein, unknown function	50.9	60.08	-0.24	0.568
PF3D7_0306600		conserved Plasmodium protein, unknown function	1888.96	2229.42	-0.24	0.644
PF3D7_0306700	EMC5	membrane magnesium transporter, putative	1260.77	1364.09	-0.11	0.82
PF3D7_0306800	CCT2	T-complex protein 1 subunit beta	504.45	458.26	0.14	0.753
PF3D7_0306900		40S ribosomal protein S23, putative	4371.64	3902.63	0.16	0.687
PF3D7_0307100	RPS12	40S ribosomal protein S12, putative	3638.61	3412.25	0.09	0.865
PF3D7_0307200		60S ribosomal protein L7, putative	2316.77	2353.15	-0.02	0.973
PF3D7_0307300	EB1	EB1 homolog, putative	6.27	9.22	-0.56	0.293
PF3D7_0307400	ClpP	ATP-dependent Clp protease proteolytic subunit	22.78	31.91	-0.49	0.181
PF3D7_0307500	SKA2	conserved protein, unknown function	28.7	30.55	-0.09	0.89
PF3D7_0307600		conserved Plasmodium protein, unknown function	30.04	25.9	0.21	0.584
PF3D7_0307700		conserved Plasmodium protein, unknown function	87.64	83.3	0.07	0.892
PF3D7_0307800		conserved Plasmodium protein, unknown function	99.33	94.92	0.07	0.906
PF3D7_0307900		conserved Plasmodium protein, unknown function	4.34	5.01	-0.21	0.596
PF3D7_0308000		DNA polymerase delta small subunit, putative	43.08	49.14	-0.19	0.64
PF3D7_0308100		conserved Plasmodium protein, unknown function	2.19	2.07	0.09	0.93
PF3D7_0308200	CCT7	T-complex protein 1 subunit eta	500.72	504.83	-0.01	0.986
PF3D7_0308300		conserved Plasmodium protein, unknown function	6.47	6.78	-0.07	0.963
PF3D7_0308500		activator of Hsp90 ATPase, putative	1154.69	965.98	0.26	0.448
PF3D7_0308600	PRPF19	pre-mRNA-processing factor 19, putative	238.89	204.39	0.22	0.522
PF3D7_0308700		conserved Plasmodium protein, unknown function	7.86	12.65	-0.69	0.124
PF3D7_0308800		conserved protein, unknown function	191.37	181.57	0.08	0.954
PF3D7_0308900	SF3B1	splicing factor 3B subunit 1, putative	187.33	167.51	0.16	0.688
PF3D7_0309000	YVH1	dual specificity protein phosphatase	47.54	49.33	-0.05	0.93
PF3D7_0309100	OMD	conserved Plasmodium protein, unknown function	8.92	36.84	-2.05	0.00895
PF3D7_0309200	ARK2	serine/threonine protein kinase, putative	49.61	55.74	-0.17	0.675
PF3D7_0309300		N2227-like protein, putative	116.19	93.89	0.31	0.315
PF3D7_0309500	AS	asparagine synthetase [glutamine-hydrolyzing], putative	319.85	250.43	0.35	0.226
PF3D7_0309600	PfP2	60S acidic ribosomal protein P2	9165.39	9031.14	0.02	0.973
PF3D7_0309700	SBP2	SECIS-binding protein 2, putative	15.71	15.88	-0.02	0.985
PF3D7_0309800	YTH.2	YTH domain-containing protein, putative	106.22	115.94	-0.13	0.795
PF3D7_0309900		conserved Plasmodium protein, unknown function	5.68	6.35	-0.16	0.757
PF3D7_0310000		50S ribosomal protein L9, apicoplast, putative	107.08	118.57	-0.15	0.786
PF3D7_0310100	CDPK3	calcium-dependent protein kinase 3	5.76	3.35	0.78	0.2
PF3D7_0310200		phd finger protein, putative	47.08	41.35	0.19	0.626
PF3D7_0310300		phosphoglycerate mutase, putative	68.43	65.8	0.06	0.922
PF3D7_0310400	PIESP1	parasite-infected erythrocyte surface protein	13.32	11.82	0.17	0.697
PF3D7_0310500	DHX57	ATP-dependent RNA helicase DHX57, putative	64.26	65.7	-0.03	0.961
PF3D7_0310600	EIF3K	eukaryotic translation initiation factor 3 subunit K, putative, unspecified product	130.74	106.43	0.3	0.898
PF3D7_0310700	TRAPPC4	trafficking protein particle complex subunit 4, putative	639.19	678.51	-0.09	0.878
PF3D7_0310800		conserved Plasmodium protein, unknown function	1960.99	2178.31	-0.15	0.727
PF3D7_0310900		conserved Plasmodium protein, unknown function	30.48	29.96	0.02	0.971
PF3D7_0311000		conserved Plasmodium protein, unknown function	1.2	1.89	-0.65	0.865
PF3D7_0311100		pre-mRNA splicing factor, putative	57.21	47.81	0.26	0.448
PF3D7_0311200		valine--tRNA ligase, putative	32.84	32.9	0	0.995
PF3D7_0311300		phosphatidylinositol 3- and 4-kinase, putative	72.07	93.76	-0.38	0.179
PF3D7_0311400	PKRP	protein kinase, putative	5.69	6.88	-0.27	0.448
PF3D7_0311500		conserved Plasmodium protein, unknown function	4098.82	4666.17	-0.19	0.692
PF3D7_0311600	OST1	dolichyl-diphosphooligosaccharide--protein glycosyltransferase subunit 1, putative	28.72	38	-0.4	0.164
PF3D7_0311700	PM6	plasmepsin VI	11.56	34.64	-1.58	0.00198
PF3D7_0311800		conserved protein, unknown function	47.72	47.4	0.01	0.99
PF3D7_0311900		conserved Plasmodium protein, unknown function	12.87	12.04	0.1	0.88
PF3D7_0312000		conserved Plasmodium protein, unknown function	120.07	131.35	-0.13	0.879
PF3D7_0312100		E3 ubiquitin-protein ligase, putative	14.25	18.27	-0.36	0.285
PF3D7_0312200		tetratricopeptide repeat protein, putative	18.83	22.64	-0.27	0.439
PF3D7_0312300	RPN12	26S proteasome regulatory subunit RPN12, putative	59.65	54.04	0.14	0.788
PF3D7_0312400	GSK3	glycogen synthase kinase 3	339.03	396.07	-0.22	0.523
PF3D7_0312500	MFR3	major facilitator superfamily-related transporter, putative	51.8	46.16	0.17	0.693
PF3D7_0312800		60S ribosomal protein L26, putative	3947.77	4137.52	-0.07	0.899
PF3D7_0312900		hypothetical protein	17.41	16.52	0.08	0.946
PF3D7_0313000		conserved Plasmodium protein, unknown function	40.83	35.26	0.21	0.643
PF3D7_0313100	HRD3	ubiquitin-protein ligase, putative	136.02	128.59	0.08	0.879
PF3D7_0313200		conserved Plasmodium protein, unknown function	51.96	59.93	-0.21	0.701
PF3D7_0313300		apicoplast conserved ycf19 protein precursor, unknown function	55.93	68.7	-0.3	0.579
PF3D7_0313400		conserved Plasmodium protein, unknown function	33.34	31.43	0.09	0.878
PF3D7_0313500	PfG	Ras-like G protein	28.54	28.13	0.02	0.975
PF3D7_0313600		conserved Plasmodium protein, unknown function	8.94	19.31	-1.11	0.00198
PF3D7_0313700		conserved Plasmodium protein, unknown function, unspecified product	39.16	38.04	0.04	0.957
PF3D7_0313800		conserved Plasmodium protein, unknown function	49.66	43.36	0.2	0.613
PF3D7_0313900		conserved Plasmodium protein, unknown function	1.88	2.03	-0.11	0.928
PF3D7_0314000		co-chaperone p23	67.68	69.28	-0.03	0.962
PF3D7_0314100		vesicle transport v-SNARE protein, putative	181.44	188.3	-0.05	0.975
PF3D7_0314200		conserved Plasmodium protein, unknown function	6.42	7.45	-0.22	0.644
PF3D7_0314300	DER1-2	DER1-like protein	2.42	3.77	-0.64	0.487
PF3D7_0314400	PPP6	serine/threonine protein phosphatase 6, putative	215.86	191.58	0.17	0.675
PF3D7_0314500		conserved Plasmodium protein, unknown function	116.81	117.9	-0.01	0.984
PF3D7_0314600		conserved Plasmodium protein, unknown function	67.82	65.76	0.04	0.951
PF3D7_0314700	RNF1	zinc finger protein, putative	110.99	196.55	-0.82	0.00198
PF3D7_0314800		conserved Plasmodium protein, unknown function	0.78	0.52	0.59	1
PF3D7_0314900		conserved Plasmodium membrane protein, unknown function	10.38	13.5	-0.38	0.388
PF3D7_0315000		zinc finger protein, putative	21.63	31.5	-0.54	0.407
PF3D7_0315100	eIF4E	eukaryotic translation initiation factor 4E	469.31	463.47	0.02	0.977
PF3D7_0315200	CTRP	circumsporozoite- and TRAP-related protein	4.82	3.58	0.43	0.234
PF3D7_0315300		conserved Plasmodium protein, unknown function	6.72	7	-0.06	0.93
PF3D7_0315400		conserved Plasmodium protein, unknown function	45.11	45.5	-0.01	0.99
PF3D7_0315500		mitochondrial ribosomal protein L29/L47 precursor, putative	85.66	113.7	-0.41	0.194
PF3D7_0315600		zinc finger protein, putative	106.25	118.86	-0.16	0.699
PF3D7_0315700		conserved Plasmodium membrane protein, unknown function	4.26	4.08	0.06	0.956
PF3D7_0315800		zinc finger protein, putative	69.6	63.75	0.13	0.799
PF3D7_0315900		conserved Plasmodium protein, unknown function	4.66	3.71	0.33	0.823
PF3D7_0316000	MA	microneme associated antigen	27.84	34.87	-0.32	0.49
PF3D7_0316100		mitochondrial ribosomal protein L27 precursor, putative	59.49	61.75	-0.05	0.935
PF3D7_0316200		conserved Plasmodium protein, unknown function	9.23	11.89	-0.37	0.215
PF3D7_0316300	PPase	inorganic pyrophosphatase, putative	317.68	391.75	-0.3	0.566
PF3D7_0316400		conserved Plasmodium protein, unknown function	40.82	46.74	-0.2	0.611
PF3D7_0316500	NUF2	kinetochore protein NUF2, putative	42.32	49.33	-0.22	0.566
PF3D7_0316600	FNT	formate-nitrite transporter	605.08	571.89	0.08	0.878
PF3D7_0316700	YOP1	protein YOP1, putative	189	216.11	-0.19	0.624
PF3D7_0316800		40S ribosomal protein S15A, putative	6664.45	6550.42	0.02	0.969
PF3D7_0316900		E3 ubiquitin-protein ligase, putative	64.8	63.95	0.02	0.975
PF3D7_0317000		proteasome subunit alpha type-3, putative	273.22	281.02	-0.04	0.951
PF3D7_0317100	B9	6-cysteine protein	18.52	22.05	-0.25	0.492
PF3D7_0317200	CRK4	cdc2-related protein kinase 4	43.85	48.31	-0.14	0.754
PF3D7_0317300		conserved Plasmodium protein, unknown function	52.56	48.61	0.11	0.816
PF3D7_0317400		DNA replication complex GINS protein, putative	46.58	42.59	0.13	0.791
PF3D7_0317500	EG5	kinesin-5	31	37.96	-0.29	0.351
PF3D7_0317600	RPS11	40S ribosomal protein S11, putative	3829.84	3667.97	0.06	0.909
PF3D7_0317700		CPSF (cleavage and polyadenylation specific factor), subunit A, putative	36.51	42.16	-0.21	0.568
PF3D7_0317800		26S proteasome non-ATPase regulatory subunit 9, putative	155.12	136.08	0.19	0.641
PF3D7_0317900		conserved Plasmodium protein, unknown function	34.15	32.97	0.05	0.931
PF3D7_0318000		conserved Plasmodium protein, unknown function	4.02	7.78	-0.95	0.411
PF3D7_0318100	STOML	stomatin-like protein	171.42	136.98	0.32	0.291
PF3D7_0318200	RPB1	DNA-directed RNA polymerase II subunit RPB1	208.85	197.92	0.08	0.88
PF3D7_0318300		conserved Plasmodium protein, unknown function	36.89	35.92	0.04	0.951
PF3D7_0318400		conserved Plasmodium protein, unknown function	5.37	7.37	-0.46	0.44
PF3D7_0318500		conserved Plasmodium protein, unknown function	2.81	3.9	-0.47	0.0845
PF3D7_0318600		cleavage and polyadenylation specificity factor, putative	42.32	40.84	0.05	0.931
PF3D7_0318700		trophozoite stage antigen	34.51	28.72	0.26	0.879
PF3D7_0318800		triosephosphate isomerase, putative	9.75	10.54	-0.11	0.914
PF3D7_0318900		conserved protein, unknown function	130.9	121.16	0.11	0.823
PF3D7_0319000	ATPase7	P-type ATPase, putative	40.58	41.2	-0.02	0.973
PF3D7_0319100	RBX1	E3 ubiquitin-protein ligase RBX1, putative	1040.08	971.13	0.1	0.868
PF3D7_0319200	CCR4-4	endonuclease/exonuclease/phosphatase family protein, putative	31.67	33.9	-0.1	0.854
PF3D7_0319300		ubiquitin-conjugating enzyme, putative	343.04	318.3	0.11	0.833
PF3D7_0319400		kinesin-8, putative	10.66	20.44	-0.94	0.00198
PF3D7_0319500		RNA-binding protein, putative	220.19	181.63	0.28	0.394
PF3D7_0319600	EF-1delta	elongation factor 1 (EF-1), putative	1242.57	1191.56	0.06	0.913
PF3D7_0319700	ABCI3	ABC transporter I family member 1, putative	46.52	51.31	-0.14	0.746
PF3D7_0319800		conserved Plasmodium protein, unknown function	1.99	2.71	-0.45	0.709
PF3D7_0319900		conserved Plasmodium protein, unknown function	90.1	81.37	0.15	0.75
PF3D7_0320000	I2	protein phosphatase inhibitor 2	589.27	597.43	-0.02	0.976
PF3D7_0320100	SEC22	protein transport protein SEC22	155.67	158.35	-0.02	0.971
PF3D7_0320200		CPW-WPC family protein	8.35	7.73	0.11	0.899
PF3D7_0320300	CCT5	T-complex protein 1 subunit epsilon	514.41	517.61	-0.01	0.99
PF3D7_0320400	Cap380	oocyst capsule protein	5.93	7.28	-0.3	0.374
PF3D7_0320500	Nico	nicotinamidase, putative	109.74	105.56	0.06	0.924
PF3D7_0320600		conserved Plasmodium protein, unknown function	50.64	80.94	-0.68	0.313
PF3D7_0320700	SPC25	signal peptidase complex subunit SPC2, putative	206.55	194.47	0.09	0.879
PF3D7_0320800	DOZI	ATP-dependent RNA helicase DDX6	225.09	325.69	-0.53	0.0281
PF3D7_0320900	H2A.Z	histone H2A variant, putative	3576.49	3580.61	0	0.997
PF3D7_0321000		conserved Plasmodium protein, unknown function	125.71	118.63	0.08	0.877
PF3D7_0321100		conserved Plasmodium protein, unknown function	1.65	0.77	1.1	0.0577
PF3D7_0321200	ALG7	UDP-N-acetylglucosamine--dolichyl-phosphate N-acetylglucosaminephosphotransferase, putative	19.65	29.97	-0.61	0.0824
PF3D7_0321300		conserved Plasmodium protein, unknown function	7.77	7.27	0.1	0.897
PF3D7_0321400	pPK1	protein kinase, putative	10.31	7.53	0.45	0.564
PF3D7_0321500		peptidase, putative	47.09	47.98	-0.03	0.969
PF3D7_0321600	DDX42	ATP-dependent RNA helicase DDX42, putative	71.95	69.05	0.06	0.915
PF3D7_0321700		microtubule and actin binding protein, putative	5.35	7.19	-0.42	0.181
PF3D7_0321800		WD repeat-containing protein, putative	36.43	37.44	-0.04	0.951
PF3D7_0321900	CARL	cyclic amine resistance locus protein	45.17	48.07	-0.09	0.867
PF3D7_0322000	CYP19A	peptidyl-prolyl cis-trans isomerase	4106.69	3833.79	0.1	0.847
PF3D7_0322100	Prt1	mRNA-capping enzyme subunit beta	122.69	99.4	0.3	0.314
PF3D7_0322200		conserved Plasmodium protein, unknown function	1.94	3.34	-0.78	0.243
PF3D7_0322300	DGAT	diacylglycerol O-acyltransferase	24.8	28.4	-0.2	0.641
PF3D7_0322400		regulator of initiation factor 2 (eIF2)	45.52	49.39	-0.12	0.805
PF3D7_0322500	IscA2	iron-sulfur assembly protein, putative	23.63	22.76	0.05	0.946
PF3D7_0322600		conserved Plasmodium protein, unknown function	3.29	1.8	0.87	0.0676
PF3D7_0322700		conserved Plasmodium protein, unknown function	11.55	13.99	-0.28	0.402
PF3D7_0322800		conserved Plasmodium protein, unknown function	7.92	17.43	-1.14	0.183
PF3D7_0322900	RPS3A	40S ribosomal protein S3A, putative	2038.89	2053.6	-0.01	0.988
PF3D7_0323000	TMA7	translation machinery-associated protein 7, putative	47508.7	59689.2	-0.33	0.34
PF3D7_0323100		conserved Plasmodium protein, unknown function	37.78	44.17	-0.23	0.522
PF3D7_0323200		conserved Plasmodium protein, unknown function	8.27	8.68	-0.07	0.952
PF3D7_0323300		conserved protein, unknown function	5.48	3.08	0.83	0.266
PF3D7_0323400	RIPR	Rh5 interacting protein	6.8	11.67	-0.78	0.0122
PF3D7_0323500	SMN	survival motor neuron-like protein	140.12	157.5	-0.17	0.679
PF3D7_0323600		conserved Plasmodium protein, unknown function	31.86	34.35	-0.11	0.836
PF3D7_0323700	SART1	U4/U6.U5 tri-snRNP-associated protein 1, putative	107.47	99.76	0.11	0.823
PF3D7_0323800		conserved Plasmodium protein, unknown function	61.4	61.15	0.01	0.991
PF3D7_0323900	VAR	erythrocyte membrane protein 1 (PfEMP1), exon 2, pseudogene	0.2	0.52	-1.35	1
PF3D7_0324100	MC-2TM	Pfmc-2TM Maurer's cleft two transmembrane protein	55.88	203.26	-1.86	0.00198
PF3D7_0324400	RIF	rifin	3.27	1.07	1.6	0.247
PF3D7_0324500	RIF	rifin	6.73	2.12	1.67	0.0835
PF3D7_0324600		stevor	4.56	3.06	0.58	0.622
PF3D7_0324800	RIF	rifin	4.89	2.39	1.03	0.231
PF3D7_0324900	VAR	erythrocyte membrane protein 1, PfEMP1	5.43	5.29	0.04	0.959
PF3D7_0400100	VAR	erythrocyte membrane protein 1, PfEMP1	3.6	3.18	0.18	0.731
PF3D7_0400200		erythrocyte membrane protein 1 (PfEMP1), exon 2, pseudogene	284.81	222.72	0.35	0.215
PF3D7_0400300	RIF	rifin	9.45	1.84	2.36	0.0187
PF3D7_0400400	VAR	erythrocyte membrane protein 1, PfEMP1	21.93	2.03	3.44	0.00198
PF3D7_0400500	RIF	rifin	18.28	1.35	3.76	0.00371
PF3D7_0400700	RIF	rifin	3.67	0.82	2.17	0.166
PF3D7_0400800		stevor	2.64	0.2	3.7	0.44
PF3D7_0400900	RIF	rifin	7.32	3.51	1.06	0.17
PF3D7_0401000	RIF	rifin	10.45	3.12	1.74	0.0352
PF3D7_0401200	RIF	rifin	2.66	0.14	4.22	0.44
PF3D7_0401300	RIF	rifin	9.44	4.71	1	0.0964
PF3D7_0401400	RIF	rifin	14.03	5.52	1.35	0.0284
PF3D7_0401500		stevor, pseudogene	131.39	23.21	2.5	0.00198
PF3D7_0401600	RIF	rifin	1607.16	1429.1	0.17	0.82
PF3D7_0401700		Plasmodium exported protein, unknown function, pseudogene	278.16	169.4	0.72	0.00198
PF3D7_0401800	PfD80	Plasmodium exported protein (PHISTb), unknown function	2933.12	1563.79	0.91	0.00198
PF3D7_0401900	ACS6	acyl-CoA synthetase	3.71	4.87	-0.39	0.499
PF3D7_0402000		Plasmodium exported protein (PHISTa), unknown function	894.27	453.66	0.98	0.00198
PF3D7_0402100		Plasmodium exported protein (PHISTb), unknown function	122.76	104.78	0.23	0.522
PF3D7_0402200	SURF4.1	surface-associated interspersed protein 4.1 (SURFIN 4.1), pseudogene	5.04	3.28	0.62	0.0502
PF3D7_0402300	RH1	reticulocyte binding protein homologue 1	2.03	1.82	0.16	0.823
PF3D7_0402400	GEXP18	Plasmodium exported protein, unknown function	947.9	864.4	0.13	0.762
PF3D7_0402500	RIF	rifin, pseudogene	10.65	3.18	1.75	0.0284
PF3D7_0402600		stevor	7.25	5.54	0.39	0.708
PF3D7_0402700	RIF	rifin, pseudogene	8.89	1.98	2.17	0.0341
PF3D7_0402800		erythrocyte membrane protein 1 (PfEMP1), pseudogene	2.26	0.41	2.46	0.0203
PF3D7_0402900		probable protein, unknown function	109.55	161.92	-0.56	0.566
PF3D7_0403100		regulator of chromosome condensation, putative	18.09	18.13	0	0.997
PF3D7_0403200		conserved Plasmodium protein, unknown function	56.38	50.96	0.15	0.736
PF3D7_0403300		conserved Plasmodium protein, unknown function	14.7	16.13	-0.13	0.94
PF3D7_0403400		conserved Plasmodium protein, unknown function	16.47	16.51	0	0.994
PF3D7_0403500		ubiquitin specific protease, putative	34.8	35.24	-0.02	0.98
PF3D7_0403600		conserved Plasmodium protein, unknown function	19.27	22.17	-0.2	0.632
PF3D7_0403700	CLF1	pre-mRNA-splicing factor CLF1, putative	96.47	95.06	0.02	0.973
PF3D7_0403800		alpha/beta hydrolase, putative	14.74	16.91	-0.2	0.669
PF3D7_0403900	SET8	SET domain protein, putative	6.34	11	-0.8	0.0144
PF3D7_0404000		conserved Plasmodium protein, unknown function	133.08	172.04	-0.37	0.736
PF3D7_0404100	ApiAP2	transcription factor with AP2 domain(s), putative	1.43	1.67	-0.23	0.769
PF3D7_0404200		conserved Plasmodium protein, unknown function	32.51	34.04	-0.07	0.962
PF3D7_0404300		conserved Plasmodium protein, unknown function	43.13	34.42	0.33	0.3
PF3D7_0404400	P36	6-cysteine protein	7.11	4.78	0.57	0.456
PF3D7_0404500	P52	6-cysteine protein	38.15	42.17	-0.14	0.757
PF3D7_0404600		conserved Plasmodium membrane protein, unknown function	17.43	18.04	-0.05	0.931
PF3D7_0404700	DPAP3	dipeptidyl aminopeptidase 3	4.63	2.5	0.89	0.0767
PF3D7_0404800		conserved Plasmodium protein, unknown function	5.75	8.24	-0.52	0.343
PF3D7_0404900	P41	6-cysteine protein	41.37	46.18	-0.16	0.744
PF3D7_0405000	DDX51	ATP-dependent RNA helicase DDX51, putative	101.86	101.34	0.01	0.99
PF3D7_0405100	SEC24B	protein transport protein Sec24B	89.98	94.22	-0.07	0.899
PF3D7_0405200	MAg-1	ag-1 blood stage membrane protein homologue	33.57	43.01	-0.36	0.247
PF3D7_0405300	LISP2	liver specific protein 2, putative	8.93	10.52	-0.24	0.523
PF3D7_0405400	PRPF8	pre-mRNA-processing-splicing factor 8, putative	220.08	220.7	0	0.994
PF3D7_0405500		conserved Plasmodium protein, unknown function	140.38	141.35	-0.01	0.989
PF3D7_0405600		conserved Plasmodium membrane protein, unknown function	54.09	49.41	0.13	0.812
PF3D7_0405700		lysine decarboxylase, putative	72.03	58.01	0.31	0.299
PF3D7_0405800		conserved Plasmodium protein, unknown function	541	692.72	-0.36	0.473
PF3D7_0405900	ASP	apical sushi protein	9.41	7.33	0.36	0.467
PF3D7_0406000		conserved Plasmodium protein, unknown function	95.66	90.83	0.07	0.89
PF3D7_0406100		V-type proton ATPase subunit B	826.24	794.27	0.06	0.917
PF3D7_0406200	Pfs16	sexual stage-specific protein precursor	51884.6	54809.7	-0.08	0.881
PF3D7_0406400	cGLO2	cytosolic glyoxalase II	168.42	163.19	0.05	0.94
PF3D7_0406500		NYN domain-containing protein, putative	21.32	21.78	-0.03	0.962
PF3D7_0406600		conserved Plasmodium protein, unknown function	48.88	50.22	-0.04	0.977
PF3D7_0406700		conserved Plasmodium protein, unknown function	9.87	12.22	-0.31	0.458
PF3D7_0406800		ribosomal protein L25, putative	23.2	35.01	-0.59	0.143
PF3D7_0406900		conserved Plasmodium protein, unknown function	5.84	5.48	0.09	0.88
PF3D7_0407000		conserved Plasmodium protein, unknown function	25.86	24.55	0.07	0.915
PF3D7_0407100		methyltransferase, putative	15.94	15.11	0.08	0.936
PF3D7_0407200	PTH2	peptidyl-tRNA hydrolase 2, putative	254.78	297.87	-0.23	0.536
PF3D7_0407300		transcription factor, putative	130.91	104.35	0.33	0.291
PF3D7_0407400		conserved Plasmodium protein, unknown function	341.61	445.94	-0.38	0.523
PF3D7_0407500		mitochondrial carrier protein, putative	35.89	40.4	-0.17	0.727
PF3D7_0407600		conserved Plasmodium protein, unknown function	2.02	2.56	-0.34	0.649
PF3D7_0407700		conserved Plasmodium protein, unknown function	15.38	19.39	-0.33	0.272
PF3D7_0407800	CINCH	conserved Plasmodium protein, unknown function	10.57	11.29	-0.1	0.864
PF3D7_0407900		AAA family ATPase, putative	46.81	42.83	0.13	0.786
PF3D7_0408000		conserved Plasmodium protein, unknown function	66.65	56.32	0.24	0.723
PF3D7_0408100		conserved Plasmodium protein, unknown function	11.93	13.28	-0.15	0.746
PF3D7_0408200		conserved Plasmodium protein, unknown function	5.43	6.06	-0.16	0.865
PF3D7_0408300	ZRANB2	zinc finger Ran-binding domain-containing protein 2, putative	201.1	191.86	0.07	0.899
PF3D7_0408400		conserved Plasmodium protein, unknown function	21.99	25.83	-0.23	0.616
PF3D7_0408500	FEN1	flap endonuclease 1	23.7	24.88	-0.07	0.907
PF3D7_0408600	SIAP1	sporozoite invasion-associated protein 1	34.75	36.57	-0.07	0.89
PF3D7_0408700	PLP1	perforin-like protein 1	4.45	7.64	-0.78	0.0546
PF3D7_0408800		conserved Plasmodium protein, unknown function	2.12	1.25	0.76	0.668
PF3D7_0408900	KAE1	tRNA N6-adenosine threonylcarbamoyltransferase	24.94	33.91	-0.44	0.13
PF3D7_0409000		conserved Plasmodium protein, unknown function	1.07	1	0.11	1
PF3D7_0409100	PRPF31	U4/U6 small nuclear ribonucleoprotein PRP31, putative	200.13	186.12	0.1	0.825
PF3D7_0409200	SOF1	protein SOF1, putative	279.37	262.11	0.09	0.863
PF3D7_0409300		conserved Plasmodium protein, unknown function	29.76	30.78	-0.05	0.934
PF3D7_0409400	DnaJ	chaperone protein DnaJ	191.34	175.14	0.13	0.786
PF3D7_0409500		conserved Plasmodium protein, unknown function	20.84	39.05	-0.91	0.00795
PF3D7_0409600	RPA1	replication protein A1, large subunit	91.42	82.99	0.14	0.744
PF3D7_0409700	RF2	peptide chain release factor 2	107.89	112.44	-0.06	0.93
PF3D7_0409800		zinc finger protein, putative	158.43	145.85	0.12	0.802
PF3D7_0409900	ALP5b	actin-like protein, putative	0.84	1.44	-0.78	0.623
PF3D7_0410000	EVP1	erythrocyte vesicle protein 1	84.87	77.37	0.13	0.764
PF3D7_0410300	PPM1	protein phosphatase PPM1, putative	46.35	44.88	0.05	0.936
PF3D7_0410400	RRP4	exosome complex component RRP4, putative	112.9	103.31	0.13	0.787
PF3D7_0410500		conserved Plasmodium protein, unknown function	43.26	61.39	-0.5	0.228
PF3D7_0410600	ATRP	conserved Plasmodium protein, unknown function	177.55	186.73	-0.07	0.893
PF3D7_0410700	RbgA	ribosome biogenesis GTPase A, putative	39.96	45	-0.17	0.673
PF3D7_0410800		conserved Plasmodium protein, unknown function	91.93	82.3	0.16	0.701
PF3D7_0410900		conserved Plasmodium protein, unknown function	85.37	85.7	-0.01	0.993
PF3D7_0411000		conserved Plasmodium protein, unknown function	79.3	73.04	0.12	0.802
PF3D7_0411100	MED8	conserved Plasmodium protein, unknown function	25.74	36.57	-0.51	0.357
PF3D7_0411200		conserved Plasmodium protein, unknown function	15.86	15.37	0.05	0.943
PF3D7_0411300		conserved Plasmodium protein, unknown function	27.13	26.12	0.05	0.93
PF3D7_0411400		DEAD box ATP-dependent RNA helicase, putative	15.95	19.87	-0.32	0.315
PF3D7_0411700		conserved Plasmodium protein, unknown function	0.69	0	2.78	1
PF3D7_0411800		conserved Plasmodium protein, unknown function	11.83	11.61	0.03	0.969
PF3D7_0411900		DNA polymerase alpha catalytic subunit A	22.58	26.72	-0.24	0.478
PF3D7_0412000		conserved Plasmodium protein, unknown function	68.86	78.05	-0.18	0.647
PF3D7_0412100	mtRPS12	mitochondrial ribosomal protein S12 precursor, putative	26.5	34.68	-0.39	0.33
PF3D7_0412200		conserved Plasmodium protein, unknown function	9.68	8.41	0.2	0.851
PF3D7_0412300		phosphopantothenoylcysteine synthetase, putative	3.17	2.23	0.5	0.603
PF3D7_0412400	VAR	erythrocyte membrane protein 1, PfEMP1	4.82	4.36	0.15	0.788
PF3D7_0412600	RIF	rifin, pseudogene	1.25	0	3.65	1
PF3D7_0412700	VAR	erythrocyte membrane protein 1, PfEMP1	5.51	2.38	1.21	0.00198
PF3D7_0412900	VAR	erythrocyte membrane protein 1, PfEMP1	4.45	0.19	4.58	0.00371
PF3D7_0413100	VAR	erythrocyte membrane protein 1, PfEMP1	0.49	0.12	2.05	1
PF3D7_0413200	RIF	rifin	5.18	0.69	2.91	0.127
PF3D7_0413300	RIF	rifin	8.02	2.33	1.78	0.0422
PF3D7_0413400	VAR	erythrocyte membrane protein 1 (PfEMP1), exon 1, pseudogene	2.77	0.94	1.56	0.184
PF3D7_0413500	PGM2	phosphoglucomutase-2	20.03	23.48	-0.23	0.735
PF3D7_0413600	RPT3	26S protease regulatory subunit 6B, putative	427.51	425.85	0.01	0.993
PF3D7_0413700		lysine decarboxylase-like protein, putative	67.68	66.68	0.02	0.975
PF3D7_0413800		50S ribosomal protein L10, putative	18.4	20.57	-0.16	0.856
PF3D7_0413900	USP13	ubiquitin carboxyl-terminal hydrolase 13, putative	70.02	74.25	-0.08	0.877
PF3D7_0414000	SMC3	structural maintenance of chromosomes protein 3, putative	75.17	79.18	-0.08	0.888
PF3D7_0414100		conserved Plasmodium membrane protein, unknown function	9.92	11.07	-0.16	0.727
PF3D7_0414200		calmodulin-like protein	391.87	985.16	-1.33	0.568
PF3D7_0414300		Rab5-interacting protein, putative	194.26	290.71	-0.58	0.256
PF3D7_0414400		conserved Plasmodium protein, unknown function	4.77	3.83	0.32	0.81
PF3D7_0414500		RNA-binding protein, putative	13.66	96.73	-2.82	0.00198
PF3D7_0414600	APH	conserved Apicomplexan protein, unknown function	69.53	82.71	-0.25	0.557
PF3D7_0414700		GTP-binding protein, putative	44.69	46.98	-0.07	0.898
PF3D7_0414800		conserved Plasmodium protein, unknown function	4.37	4.42	-0.01	0.987
PF3D7_0414900	ARO	armadillo-domain containing rhoptry protein	23.56	23.17	0.02	0.983
PF3D7_0415000		arsenical pump-driving ATPase, putative	142.29	142.8	-0.01	0.994
PF3D7_0415100		conserved protein, unknown function	2.31	3.16	-0.45	0.705
PF3D7_0415200		conserved Plasmodium protein, unknown function	13.86	10.84	0.35	0.228
PF3D7_0415300	CRK3	cdc2-related protein kinase 3	57.7	50.26	0.2	0.6
PF3D7_0415400		coatomer subunit zeta, putative	184.99	176.02	0.07	0.897
PF3D7_0415500	CBP20	nuclear cap-binding protein subunit 2, putative	329.69	341.6	-0.05	0.931
PF3D7_0415600	GAK	GTP:AMP phosphotransferase	26.64	26.69	0	0.995
PF3D7_0415700		conserved Plasmodium protein, unknown function	4.47	4.72	-0.08	0.959
PF3D7_0415800		RING zinc finger protein, putative	3.74	3.78	-0.02	0.99
PF3D7_0415900		60S ribosomal protein L15, putative	2590.85	2547.75	0.02	0.97
PF3D7_0416000		RNA-binding protein, putative	136.88	189.51	-0.47	0.0723
PF3D7_0416100	GATA	glutamyl-tRNA(Gln) amidotransferase subunit A	45.94	50.08	-0.12	0.791
PF3D7_0416200		conserved protein, unknown function	96.36	84.26	0.19	0.686
PF3D7_0416300	MCM9	DNA helicase MCM9, putative	11.48	10.11	0.18	0.669
PF3D7_0416400	HAT1	histone acetyltransferase, putative	37.43	39.15	-0.06	0.905
PF3D7_0416500	MAF1	repressor of RNA polymerase III transcription MAF1, putative	40.69	55.97	-0.46	0.112
PF3D7_0416600	PHBL	prohibitin-like protein, putative	11.45	8.03	0.51	0.504
PF3D7_0416700		CDGSH iron-sulfur domain-containing protein, putative	1241.81	1533.36	-0.3	0.543
PF3D7_0416800	SAR1	small GTP-binding protein sar1	874.13	805.46	0.12	0.805
PF3D7_0416900		conserved Plasmodium protein, unknown function	25.74	27.17	-0.08	0.885
PF3D7_0417000		conserved Plasmodium protein, unknown function	6.79	10.81	-0.67	0.368
PF3D7_0417100	PUF2	mRNA-binding protein PUF2	4.43	3.47	0.35	0.706
PF3D7_0417200	DHFR-TS	bifunctional dihydrofolate reductase-thymidylate synthase	34.51	42.08	-0.29	0.392
PF3D7_0417300		LETM1-like protein, putative	103.5	111.54	-0.11	0.823
PF3D7_0417400		conserved Plasmodium protein, unknown function	18.71	22.7	-0.28	0.381
PF3D7_0417500		memo-like protein	152.78	191.72	-0.33	0.272
PF3D7_0417600		conserved Plasmodium protein, unknown function	7.4	5.58	0.41	0.417
PF3D7_0417700		conserved Plasmodium protein, unknown function	6.75	7.51	-0.15	0.871
PF3D7_0417800	CRK1	cdc2-related protein kinase 1	86.4	71.24	0.28	0.393
PF3D7_0417900		conserved Plasmodium protein, unknown function	7.82	8.06	-0.04	0.962
PF3D7_0418000		conserved Plasmodium protein, unknown function	7.34	10.29	-0.49	0.0571
PF3D7_0418100	SOC1	conserved Plasmodium protein, unknown function	21.18	21.96	-0.05	0.93
PF3D7_0418200	EIF3M	eukaryotic translation initiation factor 3 subunit M, putative	199.36	174.09	0.2	0.607
PF3D7_0418300		conserved Plasmodium protein, unknown function	115.38	134.15	-0.22	0.543
PF3D7_0418400		conserved Plasmodium protein, unknown function	749.57	539.16	0.48	0.186
PF3D7_0418500	BET3	trafficking protein particle complex subunit 3, putative	215.61	191.82	0.17	0.693
PF3D7_0418600		regulator of chromosome condensation, putative	7.32	6.1	0.26	0.492
PF3D7_0418700		RNA-binding protein NOB1, putative	164.2	146.69	0.16	0.693
PF3D7_0418800		conserved Plasmodium protein, unknown function	2	3.37	-0.75	0.61
PF3D7_0418900		conserved Plasmodium protein, unknown function	43.18	54.62	-0.34	0.305
PF3D7_0419000		conserved Plasmodium protein, unknown function	8.8	11.83	-0.43	0.46
PF3D7_0419100		conserved Plasmodium protein, unknown function	141.01	110.34	0.35	0.249
PF3D7_0419200	GOT1	protein transport protein GOT1, putative	72.52	89.93	-0.31	0.686
PF3D7_0419300		conserved Plasmodium protein, unknown function	16.69	18.64	-0.16	0.837
PF3D7_0419400		conserved Plasmodium protein, unknown function	2.24	2.19	0.03	0.973
PF3D7_0419500		conserved Plasmodium membrane protein, unknown function	15.4	14.73	0.06	0.934
PF3D7_0419600	RANBP1	ran-specific GTPase-activating protein 1, putative	405.44	418.32	-0.05	0.936
PF3D7_0419700	Pf34	apical merozoite protein	7.12	10.38	-0.54	0.454
PF3D7_0419800		60S ribosomal protein L7ae/L30e, putative	235.08	204.04	0.2	0.59
PF3D7_0419900		phosphatidylinositol 4-kinase, putative	18.02	21.8	-0.27	0.393
PF3D7_0420000		zinc finger protein, putative	52.88	52.32	0.02	0.98
PF3D7_0420100	RIO2	serine/threonine protein kinase RIO2	175.21	159.38	0.14	0.761
PF3D7_0420200	ACPS	holo-[acyl-carrier-protein] synthase, putative	22.37	22.6	-0.01	0.984
PF3D7_0420300	ApiAP2	transcription factor with AP2 domain(s)	64.38	58.46	0.14	0.753
PF3D7_0420400	RRF2	ribosome-recycling factor	33.87	25.64	0.4	0.423
PF3D7_0420500		conserved Plasmodium protein, unknown function	3.92	4.46	-0.19	0.936
PF3D7_0420600		conserved Plasmodium protein, unknown function	27.77	24.63	0.17	0.706
PF3D7_0420700	VAR	erythrocyte membrane protein 1, PfEMP1	1.39	0.87	0.67	0.267
PF3D7_0420900	VAR	erythrocyte membrane protein 1, PfEMP1	0.01	0.02	-0.57	1
PF3D7_0421100	VAR	erythrocyte membrane protein 1, PfEMP1	2.72	0.65	2.07	0.00198
PF3D7_0421200	RIF	rifin	6.74	1.86	1.86	0.0618
PF3D7_0421300	VAR	erythrocyte membrane protein 1, PfEMP1	5.2	2.73	0.93	0.00198
PF3D7_0421400		Plasmodium RNA of unknown function RUF6	1783.15	956	0.9	0.865
PF3D7_0421500	RIF	rifin, pseudogene	16.23	5.66	1.52	0.0144
PF3D7_0421600	VAR	erythrocyte membrane protein 1 (PfEMP1)-like pseudogene	1.08	0	3.43	1
PF3D7_0421700		conserved Plasmodium protein, unknown function	1.22	0.43	1.51	1
PF3D7_0421800		conserved Plasmodium protein, unknown function	70.99	187.21	-1.4	0.413
PF3D7_0421900		conserved Plasmodium protein, unknown function	330.77	426.12	-0.37	0.848
PF3D7_0422000		steroid dehydrogenase, putative	229.56	197.49	0.22	0.556
PF3D7_0422100		transmembrane emp24 domain-containing protein, putative	94.05	96.58	-0.04	0.954
PF3D7_0422200		erythrocyte membrane-associated antigen	29.75	33.79	-0.18	0.633
PF3D7_0422300		alpha tubulin 2	924.39	1253.18	-0.44	0.0944
PF3D7_0422400	RPS19	40S ribosomal protein S19	3114.79	3212.95	-0.04	0.936
PF3D7_0422500	BRR2	pre-mRNA-splicing helicase BRR2, putative	56.6	55.07	0.04	0.951
PF3D7_0422600		conserved Plasmodium protein, unknown function	44.25	88.3	-1	0.0779
PF3D7_0422700	EIF4A3	eukaryotic initiation factor 4A-III, putative	277.18	259.96	0.09	0.861
PF3D7_0422800	SR12	serpentine receptor, putative	15.83	14.13	0.16	0.806
PF3D7_0422900		conserved Plasmodium protein, unknown function	60.92	61.17	-0.01	0.994
PF3D7_0423000		conserved Plasmodium protein, unknown function	9.69	14.29	-0.56	0.44
PF3D7_0423100		AP-4 complex subunit sigma, putative	297.22	296.98	0	0.997
PF3D7_0423200		BSD-domain protein, putative	197.81	189.33	0.06	0.936
PF3D7_0423300		conserved Plasmodium protein, unknown function	11.04	5.44	1.02	0.0378
PF3D7_0423400	AARP	apical asparagine-rich protein AARP	12.54	9.75	0.36	0.732
PF3D7_0423500	GAPM2	glideosome associated protein with multiple membrane spans 2	205.88	296.2	-0.52	0.0281
PF3D7_0423600		conserved Plasmodium protein, unknown function	71.32	69.17	0.04	0.938
PF3D7_0423700	ETRAMP4	early transcribed membrane protein 4	122799	108888	0.17	0.679
PF3D7_0423800	CyRPA	cysteine-rich protective antigen	36.57	35.96	0.02	0.975
PF3D7_0423900		probable protein, unknown function	64.09	47.87	0.42	0.585
PF3D7_0424000		Plasmodium exported protein (PHISTc), unknown function	29.47	26.45	0.16	0.802
PF3D7_0424100	RH5	reticulocyte binding protein homologue 5	3.39	1.69	1.01	0.215
PF3D7_0424200	RH4	reticulocyte binding protein homologue 4	5.13	4.33	0.25	0.606
PF3D7_0424300	EBA165	erythrocyte binding antigen-165, pseudogene	8.45	6.55	0.37	0.291
PF3D7_0424400	SURF4.2	surface-associated interspersed protein 4.2 (SURFIN 4.2)	5.89	1.46	2.02	0.00198
PF3D7_0424500	FIKK4.1	serine/threonine protein kinase, FIKK family	61.05	53.35	0.19	0.609
PF3D7_0424600		Plasmodium exported protein (PHISTb), unknown function	920.33	919.73	0	0.997
PF3D7_0424700	FIKK4.2	serine/threonine protein kinase, FIKK family	218.12	173.21	0.33	0.269
PF3D7_0424800		Plasmodium exported protein (PHISTb), unknown function	9.41	3.05	1.63	0.0462
PF3D7_0424900		Plasmodium exported protein (PHISTa), unknown function	69.99	3.16	4.47	0.00198
PF3D7_0425000		Plasmodium exported protein, unknown function, pseudogene	0.79	0	2.98	1
PF3D7_0425100		Plasmodium exported protein (hyp6), unknown function	0.48	1.13	-1.22	1
PF3D7_0425200		Plasmodium exported protein (hyp15), unknown function	1.56	0.6	1.38	0.744
PF3D7_0425250		Plasmodium exported protein (PHIST), unknown function, pseudogene	2.44	0	4.61	0.0853
PF3D7_0425300		Plasmodium exported protein (PHISTa), unknown function, pseudogene	0.6	0	2.58	1
PF3D7_0425400		Plasmodium exported protein (PHISTa), unknown function	2.1	0.9	1.23	0.683
PF3D7_0425500		stevor	12.14	10.92	0.15	0.88
PF3D7_0425600	RIF	rifin, pseudogene	2.37	2.26	0.07	0.978
PF3D7_0425700	RIF	rifin	1.98	0.17	3.53	0.44
PF3D7_0425800	VAR	erythrocyte membrane protein 1, PfEMP1	4.29	1.71	1.33	0.00198
PF3D7_0425900	RIF	rifin	10.39	1.54	2.75	0.0349
PF3D7_0426000	VAR	erythrocyte membrane protein 1, PfEMP1	1.65	0.62	1.42	0.0111
PF3D7_0500100	VAR	erythrocyte membrane protein 1, PfEMP1	8.05	7.2	0.16	0.708
PF3D7_0500300	RIF	rifin, pseudogene	7.25	2.39	1.6	0.0628
PF3D7_0500400	RIF	rifin	1.22	0.83	0.55	1
PF3D7_0500500	RIF	rifin	5.79	7.71	-0.42	0.667
PF3D7_0500600		stevor, pseudogene	4.63	5.18	-0.16	0.911
PF3D7_0500700	RIF	rifin, pseudogene	26.38	8.14	1.7	0.657
PF3D7_0500800	MESA	mature parasite-infected erythrocyte surface antigen	1004.36	583.72	0.78	0.00198
PF3D7_0500900	FIKK5	serine/threonine protein kinase, FIKK family	13.94	21.79	-0.64	0.0378
PF3D7_0501000		Plasmodium exported protein, unknown function	2514.02	2110.83	0.25	0.448
PF3D7_0501100	HSP40	heat shock protein 40, type II	203.91	177.65	0.2	0.59
PF3D7_0501200	PIESP2	parasite-infected erythrocyte surface protein	2015.34	1714.76	0.23	0.509
PF3D7_0501300	SBP1	skeleton-binding protein 1	609.04	493.95	0.3	0.324
PF3D7_0501400	FIRA	interspersed repeat antigen	21.71	11.08	0.97	0.00198
PF3D7_0501500	RAP3	rhoptry-associated protein 3	6.65	3.55	0.91	0.196
PF3D7_0501600	RAP2	rhoptry-associated protein 2	14.64	7.66	0.93	0.0489
PF3D7_0501700	APC3	anaphase promoting complex subunit, putative	2.91	2.33	0.32	0.732
PF3D7_0501800	CAF1A	chromosome assembly factor 1	48.66	47.04	0.05	0.932
PF3D7_0501900		conserved protein, unknown function	20.62	19.24	0.1	0.897
PF3D7_0502000	VPS11	vacuolar protein sorting-associated protein 11, putative	20.71	23.48	-0.18	0.656
PF3D7_0502100		HCNGP-like protein	27.33	37.6	-0.46	0.357
PF3D7_0502200	MPV17	protein Mpv17, putative	47.05	49.98	-0.09	0.879
PF3D7_0502300		conserved Plasmodium protein, unknown function	3.12	2.06	0.6	0.674
PF3D7_0502400	MSP8	merozoite surface protein 8	52.96	49.85	0.09	0.873
PF3D7_0502500		conserved Plasmodium protein, unknown function	2.41	3.66	-0.6	0.457
PF3D7_0502600		conserved Plasmodium protein, unknown function	14.97	19.36	-0.37	0.244
PF3D7_0502700		conserved Plasmodium protein, unknown function	33.26	35.2	-0.08	0.897
PF3D7_0502800		DnaJ protein, putative	125.43	162.35	-0.37	0.467
PF3D7_0502900		mitochondrial inner membrane TIM10 associated protein, putative	10507.7	9631.69	0.13	0.791
PF3D7_0503000		50S ribosomal protein L28, apicoplast, putative	150.73	151.09	0	0.995
PF3D7_0503100	IspE	4-diphosphocytidyl-2-C-methyl-D-erythritol kinase, putative	34.37	31.73	0.12	0.823
PF3D7_0503200	CDC6	conserved Plasmodium protein, unknown function	21.86	23.47	-0.1	0.851
PF3D7_0503300	SRSF12	serine/arginine-rich splicing factor 12	529.86	507.73	0.06	0.915
PF3D7_0503400	ADF1	actin-depolymerizing factor 1	2021.33	2051.27	-0.02	0.974
PF3D7_0503500		protein kinase, putative	27.25	22.98	0.25	0.496
PF3D7_0503600	MyoB	myosin B	15.89	21.87	-0.46	0.117
PF3D7_0503800	RPL31	60S ribosomal protein L31	6478.22	6239.9	0.05	0.922
PF3D7_0503900		conserved Plasmodium protein, unknown function	3.18	4.62	-0.54	0.417
PF3D7_0504000	ATPase3	cation transporting P-ATPase	38.18	40.92	-0.1	0.844
PF3D7_0504100		AN1-like zinc finger family protein	63.76	53.92	0.24	0.788
PF3D7_0504200	DDX27	ATP-dependent RNA helicase DDX27, putative	27.53	31.8	-0.21	0.63
PF3D7_0504300		conserved Plasmodium protein, unknown function	5.4	6.01	-0.16	0.931
PF3D7_0504400		ATP-dependent helicase, putative	60.71	75.3	-0.31	0.305
PF3D7_0504500		conserved Plasmodium protein, unknown function	4.05	7.28	-0.85	0.347
PF3D7_0504600	BCKDHB	2-oxoisovalerate dehydrogenase subunit beta, mitochondrial, putative	46.51	59.5	-0.36	0.272
PF3D7_0504700	CEP120	centrosomal protein CEP120, putative	10.59	13.13	-0.31	0.307
PF3D7_0504800		conserved Plasmodium protein, unknown function	8.48	12.16	-0.52	0.0371
PF3D7_0504900		conserved protein, unknown function	151.63	208.86	-0.46	0.122
PF3D7_0505000		conserved Plasmodium membrane protein, unknown function	21.6	22.65	-0.07	0.898
PF3D7_0505100	TRS85	trafficking protein particle complex subunit 8, putative	27.4	31.12	-0.18	0.635
PF3D7_0505200	ALP2b	actin-like protein, putative	41.79	39.45	0.08	0.882
PF3D7_0505300		UDP-N-acetylglucosamine transporter, putative	0.72	0.37	0.97	1
PF3D7_0505400		conserved Plasmodium protein, unknown function	25.33	27.32	-0.11	0.832
PF3D7_0505500	MSH6	DNA mismatch repair protein MSH6, putative	42.24	42.39	-0.01	0.993
PF3D7_0505600		conserved Plasmodium protein, unknown function	24.69	25.29	-0.03	0.97
PF3D7_0505700		conserved Plasmodium membrane protein, unknown function	77.44	73.4	0.08	0.885
PF3D7_0505800	SUMO	small ubiquitin-related modifier	12422.5	11634.1	0.09	0.856
PF3D7_0505900	MED11	conserved Plasmodium protein, unknown function	1034.02	1114.87	-0.11	0.829
PF3D7_0506000		conserved Plasmodium protein, unknown function	14.42	12.52	0.2	0.856
PF3D7_0506100		60S ribosomal subunit protein L24-2, putative	302.39	280.73	0.11	0.83
PF3D7_0506200	TBP	TATA-box-binding protein	60.5	51.28	0.24	0.557
PF3D7_0506300		conserved Plasmodium protein, unknown function	22.1	22.29	-0.01	0.99
PF3D7_0506400		conserved Plasmodium protein, unknown function	10.43	0	6.7	0.17
PF3D7_0506500		conserved Plasmodium protein, unknown function	35.06	31.4	0.16	0.7
PF3D7_0506600		histone deacetylase, putative, pseudogene	2.61	1.67	0.64	0.732
PF3D7_0506700		GTPase-activating protein, putative	98.92	91.9	0.11	0.829
PF3D7_0506800	TCF25	transcription factor 25, putative	117.29	111.15	0.08	0.88
PF3D7_0506900	ROM4	rhomboid protease ROM4	33.8	46.09	-0.45	0.091
PF3D7_0507000		conserved Plasmodium protein, unknown function	287.44	377.02	-0.39	0.524
PF3D7_0507100	RPL4	60S ribosomal protein L4	1771.26	1596.46	0.15	0.724
PF3D7_0507200	SUB3	subtilisin-like protease 3	2.34	1.07	1.13	0.166
PF3D7_0507300	SOPT	conserved Plasmodium protein, unknown function	2.72	0.8	1.76	0.0349
PF3D7_0507400	SUB1-ProM	conserved Plasmodium protein, unknown function	12.23	0.79	3.95	0.44
PF3D7_0507500	SUB1	subtilisin-like protease 1	19.5	16.32	0.26	0.528
PF3D7_0507600	CAF40	cell differentiation protein, putative	254.85	226.59	0.17	0.673
PF3D7_0507700	NPL4	nuclear protein localization protein 4, putative	129.75	112.04	0.21	0.566
PF3D7_0507800		conserved Plasmodium protein, unknown function	154.2	123.16	0.32	0.274
PF3D7_0507900		conserved Plasmodium protein, unknown function	551.04	560.45	-0.02	0.974
PF3D7_0508000	P38	6-cysteine protein	8.42	9.05	-0.1	0.931
PF3D7_0508100	SET9	SET domain protein, putative	6.61	11.61	-0.81	0.00198
PF3D7_0508200		longevity-assurance (LAG1) protein, putative	93.37	99.25	-0.09	0.869
PF3D7_0508300	TPT	triose phosphate transporter	323.86	313.05	0.05	0.933
PF3D7_0508400		transcription factor IIb, putative	9.08	10.61	-0.22	0.799
PF3D7_0508500	RCC1	guanidine nucleotide exchange factor	9.78	8.25	0.24	0.498
PF3D7_0508600		conserved Plasmodium protein, unknown function	143.48	127.66	0.17	0.687
PF3D7_0508700	PRP5	pre-mRNA-processing ATP-dependent RNA helicase PRP5, putative	115.31	102.9	0.16	0.685
PF3D7_0508800	SSB	single-stranded DNA-binding protein	81.86	91.54	-0.16	0.723
PF3D7_0508900		conserved Plasmodium protein, unknown function	4.74	3.84	0.3	0.388
PF3D7_0509000	alphaSNAP	SNAP protein (soluble N-ethylmaleimide-sensitive factor attachment protein), putative	222.73	206.23	0.11	0.822
PF3D7_0509100	SMC4	structural maintenance of chromosomes protein 4, putative	7.2	7.35	-0.03	0.97
PF3D7_0509200	LRR2	leucine-rich repeat protein	2.47	4.34	-0.81	0.413
PF3D7_0509300		conserved Plasmodium protein, unknown function	1018.4	933.01	0.13	0.804
PF3D7_0509400	RNAPI	RNA polymerase I	95.02	88.14	0.11	0.823
PF3D7_0509500		ERCC4 domain-containing protein, putative	10.95	10.25	0.1	0.92
PF3D7_0509600	AsnRS	asparagine--tRNA ligase	95.78	84.18	0.19	0.628
PF3D7_0509700		conserved Plasmodium protein, unknown function	14.67	23.6	-0.69	0.0711
PF3D7_0509800	PI4K	phosphatidylinositol 4-kinase	80.37	80	0.01	0.991
PF3D7_0509900		conserved Plasmodium protein, unknown function	4.35	2.69	0.69	0.523
PF3D7_0510000		conserved Plasmodium protein, unknown function	2.62	3.31	-0.34	0.694
PF3D7_0510100		conserved Plasmodium protein, unknown function	16.92	21.45	-0.34	0.246
PF3D7_0510200	CYP87	peptidyl-prolyl cis-trans isomerase	64.47	63.58	0.02	0.975
PF3D7_0510300	SIP	stripes inner membrane complex protein, putative	69.78	89.79	-0.36	0.286
PF3D7_0510400		conserved Plasmodium protein, unknown function	23.81	24.17	-0.02	0.977
PF3D7_0510500	TopoI	topoisomerase I	132.6	116.88	0.18	0.643
PF3D7_0510700		conserved Plasmodium protein, unknown function	3.76	4.18	-0.15	0.926
PF3D7_0510800		WD repeat-containing protein, putative	3.83	13.69	-1.84	0.00198
PF3D7_0511000	TCTP	translationally-controlled tumor protein homolog	1100.86	944.8	0.22	0.537
PF3D7_0511100		conserved Plasmodium protein, unknown function	97.01	133.36	-0.46	0.533
PF3D7_0511200	SCD	stearoyl-CoA desaturase	6.21	7.64	-0.3	0.547
PF3D7_0511300		MORN repeat protein, putative	23.34	23.04	0.02	0.978
PF3D7_0511400		conserved Plasmodium protein, unknown function	8.17	5.96	0.45	0.552
PF3D7_0511500		RNA pseudouridylate synthase, putative	39.85	43.19	-0.12	0.805
PF3D7_0511600	ARNP	apical rhoptry neck protein	4.16	0.73	2.51	0.603
PF3D7_0511700	CGI121	EKC/KEOPS complex subunit CGI121	5.82	12.28	-1.08	0.298
PF3D7_0511800	INO1	inositol-3-phosphate synthase	240.8	250.68	-0.06	0.916
PF3D7_0511900		conserved Plasmodium protein, unknown function	3.78	5.37	-0.51	0.383
PF3D7_0512000		prefoldin subunit 6, putative	1578.4	1565.43	0.01	0.986
PF3D7_0512100		conserved Plasmodium protein, unknown function	140.55	175.6	-0.32	0.606
PF3D7_0512200	GS	glutathione synthetase	88.39	77.7	0.19	0.638
PF3D7_0512300	MAT1	CDK-activating kinase assembly factor	84.25	67.08	0.33	0.344
PF3D7_0512400		conserved Plasmodium protein, unknown function	17.31	20.69	-0.26	0.756
PF3D7_0512450		conserved Plasmodium protein, unknown function, pseudogene	0.2	0.11	0.88	1
PF3D7_0512500		conserved Plasmodium protein, unknown function	7.58	9.9	-0.39	0.365
PF3D7_0512600	RAB1b	ras-related protein Rab-1B	438.81	442.44	-0.01	0.986
PF3D7_0512700	OPRT	orotate phosphoribosyltransferase	80.31	103.77	-0.37	0.232
PF3D7_0512800		conserved Plasmodium protein, unknown function	27.45	30.15	-0.14	0.763
PF3D7_0512900	AKAL	AKAP-like protein	4.79	4.46	0.1	0.958
PF3D7_0513000		conserved Plasmodium protein, unknown function	96.01	107.76	-0.17	0.705
PF3D7_0513100		conserved Plasmodium protein, unknown function	71.08	75.88	-0.09	0.878
PF3D7_0513200		conserved Plasmodium protein, unknown function	24.95	28.28	-0.18	0.64
PF3D7_0513300	PNP	purine nucleoside phosphorylase	1704.44	1465.77	0.22	0.549
PF3D7_0513400	YihA1	GTP-binding protein, putative	41.74	37.49	0.15	0.797
PF3D7_0513500	PAM16	mitochondrial import inner membrane translocase subunit TIM16, putative	358.07	299.9	0.26	0.604
PF3D7_0513600		deoxyribodipyrimidine photo-lyase, putative	274.69	293.45	-0.1	0.857
PF3D7_0513700	PSOP12	secreted ookinete protein, putative	45.49	37.07	0.3	0.36
PF3D7_0513800	RAB1a	ras-related protein Rab-1A	146.88	172.59	-0.23	0.536
PF3D7_0513900		conserved Plasmodium protein, unknown function	17.26	25.48	-0.56	0.291
PF3D7_0514000	TTL	tubulin--tyrosine ligase, putative	13.04	12.46	0.07	0.95
PF3D7_0514100	UvrD	ATP-dependent DNA helicase UvrD	20.5	26.08	-0.35	0.235
PF3D7_0514200		conserved Plasmodium protein, unknown function	35.87	34.41	0.06	0.917
PF3D7_0514300		aspartate--tRNA ligase, putative	36.71	32.54	0.17	0.668
PF3D7_0514500		conserved Plasmodium membrane protein, unknown function	5.36	19.52	-1.86	0.0284
PF3D7_0514600		ribose-5-phosphate isomerase, putative	289.56	261.72	0.15	0.736
PF3D7_0514700		conserved Plasmodium protein, unknown function	1.7	3.05	-0.84	0.0633
PF3D7_0514800		kinase, putative	25.72	22.67	0.18	0.656
PF3D7_0514900		conserved Plasmodium protein, unknown function	44.44	43.55	0.03	0.967
PF3D7_0515000	CWC2	pre-mRNA-splicing factor CWC2, putative	190.65	189.61	0.01	0.99
PF3D7_0515100	ROM9	rhomboid protease ROM9	33.63	23.41	0.52	0.0767
PF3D7_0515200		conserved Plasmodium protein, unknown function	48.08	70.81	-0.56	0.398
PF3D7_0515300	PI3K	phosphatidylinositol 3-kinase	36.85	34.67	0.09	0.868
PF3D7_0515400		conserved Plasmodium protein, unknown function	4.59	6.31	-0.46	0.408
PF3D7_0515500	GEP1	amino acid transporter, putative	2.06	3.31	-0.69	0.25
PF3D7_0515600	GEP	conserved Plasmodium protein, unknown function	6.09	15.69	-1.37	0.00198
PF3D7_0515700	GAP40	glideosome-associated protein 40, putative	230.05	268.93	-0.23	0.528
PF3D7_0515800		BolA-like protein, putative	2637.36	2496.07	0.08	0.907
PF3D7_0515900	NIF2	NLI interacting factor-like phosphatase, putative	40.24	44.67	-0.15	0.779
PF3D7_0516000		RAP protein, putative	26.29	23.27	0.18	0.668
PF3D7_0516100	ATPase1	cation-transporting ATPase 1	6.27	7.21	-0.2	0.62
PF3D7_0516200	RPS11	40S ribosomal protein S11	4552.51	4492.88	0.02	0.976
PF3D7_0516300		tRNA pseudouridine synthase, putative	68.74	89.28	-0.38	0.191
PF3D7_0516400	PhLP1	phosducin-like protein, putative	44.73	40.86	0.13	0.818
PF3D7_0516500	MFS1	major facilitator superfamily domain-containing protein, putative	16.48	24.95	-0.6	0.0873
PF3D7_0516600	MB2	sporozoite surface antigen MB2	30.11	37.17	-0.3	0.329
PF3D7_0516700		ubiquitin carboxyl-terminal hydrolase 2, putative	65.81	58.08	0.18	0.644
PF3D7_0516800	ApiAP2	transcription factor with AP2 domain(s)	16.4	28	-0.77	0.00198
PF3D7_0516900	RPL2	60S ribosomal protein L2	3008.36	2554.5	0.24	0.498
PF3D7_0517000		60S ribosomal protein L12, putative	3036.73	2661.34	0.19	0.612
PF3D7_0517100		conserved Plasmodium protein, unknown function	14.33	14.5	-0.02	0.987
PF3D7_0517200		conserved Plasmodium protein, unknown function	37.53	44.12	-0.23	0.523
PF3D7_0517300	SR1	serine/arginine-rich splicing factor 1	699.99	687.03	0.03	0.967
PF3D7_0517400	FACT-L	FACT complex subunit SPT16, putative	106.19	100.87	0.07	0.888
PF3D7_0517500		UTP--glucose-1-phosphate uridylyltransferase, putative	17.96	28.84	-0.68	0.00795
PF3D7_0517600	CPbeta	F-actin-capping protein subunit beta, putative	16.23	25.26	-0.64	0.17
PF3D7_0517700	EIF3B	eukaryotic translation initiation factor 3 subunit B, putative	427.46	402.56	0.09	0.873
PF3D7_0517800	DCX	apicortin, putative	0.92	4.52	-2.3	0.418
PF3D7_0517900		zinc finger protein, putative	30.47	31.35	-0.04	0.953
PF3D7_0518000		conserved protein, unknown function	144.24	146.21	-0.02	0.975
PF3D7_0518100	AMR2	RAP protein, putative	45.15	43.07	0.07	0.899
PF3D7_0518200	MDM2	SWIB/MDM2 domain-containing protein	116.66	124.42	-0.09	0.928
PF3D7_0518300		proteasome subunit beta type-1, putative	496.54	466.03	0.09	0.864
PF3D7_0518400	CYC3	cyclin, putative	2.3	1.52	0.6	0.788
PF3D7_0518500	DDX23	ATP-dependent RNA helicase DDX23, putative	111.49	104.12	0.1	0.848
PF3D7_0518600	WDR26	WD repeat-containing protein 26, putative	19.64	29.41	-0.58	0.0171
PF3D7_0518700	PUF1	mRNA-binding protein PUF1	23.75	23.79	0	0.995
PF3D7_0518800	PSOP13	secreted ookinete protein, putative	6.12	10.39	-0.76	0.448
PF3D7_0518900		conserved Plasmodium protein, unknown function	7.63	14.43	-0.92	0.286
PF3D7_0519000	SLBP	histone RNA hairpin-binding protein, putative	71.89	71.78	0	0.997
PF3D7_0519100		mitochondrial ribosomal protein L14 precursor, putative	181.03	155.95	0.22	0.775
PF3D7_0519200		V-type proton ATPase 16 kDa proteolipid subunit	1853.57	1690.07	0.13	0.764
PF3D7_0519300	COX10	protoheme IX farnesyltransferase, putative	20.32	26.6	-0.39	0.216
PF3D7_0519400	RPS24	40S ribosomal protein S24	4019.32	4102.29	-0.03	0.962
PF3D7_0519500	CCR4-1	carbon catabolite repressor protein 4, putative	65.05	62.76	0.05	0.93
PF3D7_0519600		zinc finger protein, putative	63.55	57.86	0.14	0.761
PF3D7_0519700		conserved Plasmodium protein, unknown function	1329.76	1286.57	0.05	0.935
PF3D7_0519800		EELM2 domain-containing protein, putative	207.85	188.45	0.14	0.749
PF3D7_0519900		conserved Plasmodium protein, unknown function	10.81	8.18	0.4	0.473
PF3D7_0520000	RPS9	40S ribosomal protein S9, putative	2817.97	2821.2	0	0.997
PF3D7_0520100	PPM9	protein phosphatase PPM9, putative	56.84	63.45	-0.16	0.706
PF3D7_0520200	MED17	conserved Plasmodium protein, unknown function	67.45	62.34	0.11	0.817
PF3D7_0520300	LSM2	U6 snRNA-associated Sm-like protein LSm2, putative	1251.06	1165.19	0.1	0.865
PF3D7_0520400		conserved Plasmodium protein, unknown function	30.81	32.31	-0.07	0.931
PF3D7_0520500		phosphomethylpyrimidine kinase, putative	22.97	19.01	0.27	0.659
PF3D7_0520600	Ap4AH	bis(5'-nucleosyl)-tetraphosphatase [asymmetrical]	1095.95	1066.09	0.04	0.95
PF3D7_0520700		conserved Plasmodium protein, unknown function	10.55	9.14	0.21	0.663
PF3D7_0520800		conserved Plasmodium protein, unknown function	43.43	43.47	0	0.997
PF3D7_0520900	SAHH	adenosylhomocysteinase	666.84	631.04	0.08	0.879
PF3D7_0521000		conserved Plasmodium protein, unknown function	155.13	143.52	0.11	0.822
PF3D7_0521100		conserved Plasmodium protein, unknown function	1.11	1.21	-0.12	1
PF3D7_0521200		conserved Plasmodium protein, unknown function	7.6	10.08	-0.41	0.611
PF3D7_0521300		conserved Plasmodium protein, unknown function	23.16	23.33	-0.01	0.989
PF3D7_0521400		conserved Plasmodium protein, unknown function	39.55	35.79	0.14	0.753
PF3D7_0521500		ribosomal large subunit pseudouridylate synthase, putative	33.52	30.51	0.14	0.795
PF3D7_0521600		conserved Plasmodium protein, unknown function	189.57	256.3	-0.44	0.645
PF3D7_0521700	DDX1	ATP-dependent RNA helicase DDX1, putative	35.81	32.03	0.16	0.705
PF3D7_0521800		nucleotide binding protein, putative	12.59	13.17	-0.06	0.931
PF3D7_0521900		conserved Plasmodium protein, unknown function	5.89	7.59	-0.37	0.275
PF3D7_0522000		conserved Plasmodium protein, unknown function	1993.38	2186.73	-0.13	0.777
PF3D7_0522100		conserved Plasmodium protein, unknown function	17.66	22.85	-0.37	0.249
PF3D7_0522200	TAF10	transcription initiation factor TFIID subunit 10, putative	795.43	794.95	0	0.997
PF3D7_0522300		S-adenosylmethionine-dependent methyltransferase, putative	290.62	250.6	0.21	0.564
PF3D7_0522400		conserved Plasmodium protein, unknown function	9.74	14.13	-0.54	0.023
PF3D7_0522500	RPL17	50S ribosomal protein L17, apicoplast, putative	87.7	88.37	-0.01	0.991
PF3D7_0522600		inner membrane complex protein	7.35	13.05	-0.83	0.0584
PF3D7_0522700	SufA	iron-sulfur assembly protein, putative	33.08	35.25	-0.09	0.935
PF3D7_0522800	BUD31	pre-mRNA-splicing factor BUD31, putative	644.12	655.15	-0.02	0.971
PF3D7_0522900		zinc finger protein, putative	13.19	20.42	-0.63	0.0111
PF3D7_0523000	MDR1	multidrug resistance protein 1	444.89	423.15	0.07	0.894
PF3D7_0523100		mitochondrial-processing peptidase subunit alpha, putative	180.31	168.97	0.09	0.861
PF3D7_0523200		conserved Plasmodium protein, unknown function	6.16	9.81	-0.67	0.0345
PF3D7_0523300		conserved Plasmodium protein, unknown function	428.24	497.59	-0.22	0.609
PF3D7_0523400		DnaJ protein, putative	302.1	290.38	0.06	0.916
PF3D7_0523500		dynein light chain Tctex-type, putative	22.78	80.74	-1.83	0.114
PF3D7_0523600		conserved Plasmodium protein, unknown function	73.19	86.11	-0.23	0.625
PF3D7_0523700		conserved Plasmodium membrane protein, unknown function	7.66	7.44	0.04	0.954
PF3D7_0523800		transporter, putative	61.62	66.96	-0.12	0.805
PF3D7_0523900		conserved Plasmodium membrane protein, unknown function	67.77	75.43	-0.15	0.802
PF3D7_0524000	KASbeta	karyopherin beta	517.61	470.71	0.14	0.755
PF3D7_0524100		conserved Plasmodium protein, unknown function	33.75	35.54	-0.07	0.89
PF3D7_0524200		conserved Plasmodium membrane protein, unknown function	17.38	25.55	-0.56	0.571
PF3D7_0524300		conserved Plasmodium protein, unknown function	77.28	69.19	0.16	0.706
PF3D7_0524400	RBG1	ribosome-interacting GTPase 1, putative	375.33	361.49	0.05	0.926
PF3D7_0524500		conserved Plasmodium protein, unknown function	82.91	65.65	0.34	0.729
PF3D7_0524600		50S ribosomal protein L12, apicoplast, putative	83.56	74.59	0.16	0.731
PF3D7_0524700	TOM22	mitochondrial import receptor subunit TOM22, putative	3376.64	2889.27	0.22	0.523
PF3D7_0524800	UFD1	ubiquitin fusion degradation protein 1, putative	25.44	27.53	-0.11	0.823
PF3D7_0524900	TYW1	tRNA-YW synthesizing protein, putative	93.86	76.35	0.3	0.334
PF3D7_0525000		zinc finger protein, putative	1126.86	879.03	0.36	0.215
PF3D7_0525100	ACS10	acyl-CoA synthetase	484.7	407.94	0.25	0.458
PF3D7_0525200	SMC6	structural maintenance of chromosomes protein 6, putative	22.76	24.57	-0.11	0.822
PF3D7_0525300		conserved Plasmodium protein, unknown function	17.5	19.48	-0.15	0.802
PF3D7_0525400		G-protein coupled receptor, putative	19.87	21.99	-0.15	0.806
PF3D7_0525500		WD repeat-containing protein, putative	13.8	12.34	0.16	0.706
PF3D7_0525600		RNA methyltransferase, putative	47.04	46.4	0.02	0.978
PF3D7_0525700		conserved Plasmodium protein, unknown function	323.3	295.32	0.13	0.825
PF3D7_0525800	IMC1g	inner membrane complex protein 1g, putative	53.15	35.17	0.6	0.0653
PF3D7_0525900	NEK2	NIMA related kinase 2	1.72	11.39	-2.73	0.0375
PF3D7_0526000		RAP protein, putative	14.78	12.93	0.19	0.675
PF3D7_0526100		conserved Plasmodium membrane protein, unknown function	4.76	9.59	-1.01	0.073
PF3D7_0526200	ARFGAP2	ADP-ribosylation factor GTPase-activating protein, putative	39.08	46.79	-0.26	0.464
PF3D7_0526300	WDR55	nucleolar Jumonji domain interacting protein, putative	128.81	131.25	-0.03	0.967
PF3D7_0526400		conserved Plasmodium protein, unknown function	7.98	12.72	-0.67	0.229
PF3D7_0526500		conserved Plasmodium protein, unknown function	30.86	29.52	0.06	0.907
PF3D7_0526600		conserved Plasmodium protein, unknown function	34.04	45.45	-0.42	0.119
PF3D7_0526700		conserved protein, unknown function	38.24	42.65	-0.16	0.71
PF3D7_0526800		conserved Plasmodium protein, unknown function	344.3	316.09	0.12	0.79
PF3D7_0526900		transmembrane emp24 domain-containing protein, putative	434.44	431.26	0.01	0.989
PF3D7_0527000	MCM3	DNA replication licensing factor MCM3, putative	102.48	122.14	-0.25	0.455
PF3D7_0527100	UBC13	ubiquitin-conjugating enzyme E2 N, putative	996.99	1149.16	-0.2	0.574
PF3D7_0527200	USP14	ubiquitin carboxyl-terminal hydrolase 14	184.09	173.21	0.09	0.868
PF3D7_0527300	METAP1a	methionine aminopeptidase 1a, putative	108.45	114.53	-0.08	0.882
PF3D7_0527400		conserved Plasmodium protein, unknown function	580.96	626.98	-0.11	0.823
PF3D7_0527500	HIP	Hsc70-interacting protein	811.92	727.04	0.16	0.694
PF3D7_0527600		conserved Plasmodium protein, unknown function	95.34	91.82	0.05	0.927
PF3D7_0527900	DDX41	ATP-dependent RNA helicase DDX41, putative	146.25	129.29	0.18	0.652
PF3D7_0528000	UMP1	proteasome maturation factor UMP1, putative	415.6	407.87	0.03	0.974
PF3D7_0528100		AP-1 complex subunit beta, putative	262.61	241.23	0.12	0.789
PF3D7_0528200	EIF3E	eukaryotic translation initiation factor 3 subunit E, putative	282.86	252.38	0.16	0.687
PF3D7_0528300		conserved Plasmodium protein, unknown function	4.16	2.77	0.59	0.477
PF3D7_0528400	DHHC7	palmitoyltransferase DHHC7	9.06	6.71	0.43	0.533
PF3D7_0528500	CPalpha	F-actin-capping protein subunit alpha, putative	11.34	24.11	-1.09	0.399
PF3D7_0528600		conserved Plasmodium protein, unknown function	3175.8	2448.79	0.38	0.227
PF3D7_0528700	CYP23	peptidyl-prolyl cis-trans isomerase	465.05	388.91	0.26	0.441
PF3D7_0528800		nucleolar preribosomal GTPase, putative	54.75	57.83	-0.08	0.883
PF3D7_0528900		conserved Plasmodium protein, unknown function	11.2	20.49	-0.87	0.169
PF3D7_0529000		conserved Plasmodium protein, unknown function	148.76	147.85	0.01	0.99
PF3D7_0529100	ATrx2	thioredoxin-like protein, putative	118.39	107.7	0.14	0.816
PF3D7_0529200		sugar transporter, putative	10.39	10.45	-0.01	0.991
PF3D7_0529300	TIC22	apicoplast TIC22 protein	48.77	50.01	-0.04	0.962
PF3D7_0529400		conserved Plasmodium protein, unknown function	80.85	84.67	-0.07	0.902
PF3D7_0529500		cell cycle regulator protein, putative	327.53	341.85	-0.06	0.915
PF3D7_0529700		conserved Plasmodium protein, unknown function	10.26	14.01	-0.45	0.159
PF3D7_0529800		conserved Plasmodium protein, unknown function	13.44	16.51	-0.3	0.351
PF3D7_0529900		RING zinc finger protein, putative	374.01	382.09	-0.03	0.962
PF3D7_0530000		conserved Plasmodium protein, unknown function	938.09	1077	-0.2	0.718
PF3D7_0530100	SYN6	SNARE protein, putative	258.96	239.87	0.11	0.816
PF3D7_0530200	PPT	phosphoenolpyruvate/phosphate translocator	58.18	69.97	-0.27	0.435
PF3D7_0530300		conserved Plasmodium membrane protein, unknown function	6.83	8.23	-0.27	0.518
PF3D7_0530400		conserved Plasmodium protein, unknown function	5.15	5.95	-0.21	0.654
PF3D7_0530500		conserved Plasmodium membrane protein, unknown function	1.95	2.02	-0.05	0.971
PF3D7_0530600		XAP-5 DNA binding protein, putative	113.86	99.55	0.19	0.62
PF3D7_0530700		conserved Plasmodium protein, unknown function	32.59	33.93	-0.06	0.917
PF3D7_0530750	DPM3	dolichol-phosphate mannosyltransferase subunit 3, putative	91.77	211.94	-1.21	0.247
PF3D7_0530800		CPW-WPC family protein	16.82	44.61	-1.41	0.00371
PF3D7_0530900	FRM1	formin 1	5.07	7.41	-0.55	0.0403
PF3D7_0531000		conserved Plasmodium protein, unknown function	48.32	49.85	-0.05	0.94
PF3D7_0531100		conserved Plasmodium protein, unknown function	1.91	1.39	0.46	0.351
PF3D7_0531200		mitochondrial ribosomal protein S16 precursor, putative	27.41	35.23	-0.36	0.559
PF3D7_0531300		conserved Plasmodium protein, unknown function	9.22	19.92	-1.11	0.0336
PF3D7_0531400		conserved Plasmodium protein, unknown function	19.8	16.93	0.23	0.547
PF3D7_0531500		unspecified product	1.29	0	3.69	1
PF3D7_0532100	ETRAMP5	early transcribed membrane protein 5	39822.6	29589.6	0.43	0.122
PF3D7_0532200		Plasmodium exported protein (PHISTc), unknown function	115.23	117.53	-0.03	0.968
PF3D7_0532300		Plasmodium exported protein (PHISTb), unknown function	1321.39	1140.61	0.21	0.559
PF3D7_0532400	LyMP	lysine-rich membrane-associated PHISTb protein	234.73	164.4	0.51	0.0352
PF3D7_0532500		Plasmodium exported protein, unknown function	564.41	194.35	1.54	0.00198
PF3D7_0532600		Plasmodium exported protein, unknown function	102.37	378.39	-1.89	0.00198
PF3D7_0532700	VAR	erythrocyte membrane protein 1 (PfEMP1), pseudogene	0.54	0.21	1.36	1
PF3D7_0532800		stevor, pseudogene	1.52	1.43	0.08	0.984
PF3D7_0532900	RIF	rifin	4.32	1.58	1.45	0.194
PF3D7_0533000	RIF	rifin, pseudogene	9.98	14.69	-0.56	0.322
PF3D7_0533100	VAR1CSA	erythrocyte membrane protein 1 (PfEMP1), pseudogene	4.98	10.39	-1.06	0.00198
PF3D7_0600100	VAR	erythrocyte membrane protein 1 (PfEMP1), pseudogene	2.59	0.24	3.41	0.44
PF3D7_0600200	VAR	erythrocyte membrane protein 1, PfEMP1	1.81	0.67	1.43	0.00681
PF3D7_0600300	RIF	rifin	5.6	0.98	2.51	0.107
PF3D7_0600400	VAR	erythrocyte membrane protein 1, PfEMP1	0.53	0.18	1.53	1
PF3D7_0600500	RIF	rifin	3.09	0.98	1.65	0.243
PF3D7_0600600	VAR	erythrocyte membrane protein 1 (PfEMP1), exon 2	0.56	0	2.48	1
PF3D7_0600700	RIF	rifin	4.36	0.31	3.83	0.552
PF3D7_0600800	RIF	rifin, pseudogene	1.54	0.9	0.78	0.633
PF3D7_0600900	RIF	rifin, pseudogene	6.08	1.74	1.8	0.086
PF3D7_0601000	EPF4	exported protein family 4	0.12	0.18	-0.57	1
PF3D7_0601200	MC-2TM	Pfmc-2TM Maurer's cleft two transmembrane protein	142.73	138.74	0.04	0.951
PF3D7_0601400	VAR	erythrocyte membrane protein 1 (PfEMP1), pseudogene	0.35	0	1.79	1
PF3D7_0601500		Plasmodium exported protein (PHISTb), unknown function	3.55	4.34	-0.29	0.797
PF3D7_0601600		tetratricopeptide repeat protein, putative	1.05	1.45	-0.46	0.868
PF3D7_0601700		Plasmodium exported protein (PHISTa), unknown function, pseudogene	80.34	76.81	0.06	0.915
PF3D7_0601900		conserved Plasmodium protein, unknown function	6472.43	5304.12	0.29	0.36
PF3D7_0602000		conserved Plasmodium protein, unknown function	29.13	43.71	-0.59	0.014
PF3D7_0602100	MTR4	ATP-dependent RNA helicase, putative	102.94	90.36	0.19	0.623
PF3D7_0602200		MYND finger protein, putative	227.46	214.6	0.08	0.878
PF3D7_0602300	PALM	liver merozoite formation protein, putative	2.83	2.69	0.07	0.971
PF3D7_0602400	EF-G	elongation factor G	58.8	59.43	-0.02	0.98
PF3D7_0602500		geranylgeranyltransferase, putative	53.09	58.84	-0.15	0.75
PF3D7_0602600		conserved Plasmodium protein, unknown function	40.95	42.28	-0.05	0.938
PF3D7_0602700		conserved Plasmodium protein, unknown function	8.29	7.87	0.08	0.945
PF3D7_0602800	JmjC2	JmjC domain containing protein	11.94	8.76	0.45	0.291
PF3D7_0602900		conserved Plasmodium protein, unknown function	27.24	22.83	0.25	0.557
PF3D7_0603000		conserved Plasmodium protein, unknown function	42.78	46.15	-0.11	0.83
PF3D7_0603100		RNA-binding protein, putative	12.96	18.85	-0.54	0.19
PF3D7_0603200	BCS1	mitochondrial chaperone BCS1, putative	16.55	19.7	-0.25	0.624
PF3D7_0603300	DHODH	dihydroorotate dehydrogenase	58.92	56.57	0.06	0.917
PF3D7_0603400	TEX1	trophozoite exported protein 1	37.22	35.19	0.08	0.879
PF3D7_0603500	CAX	cation/H+ antiporter	27.21	28.36	-0.06	0.93
PF3D7_0603600		conserved Plasmodium protein, unknown function	25.81	26.79	-0.05	0.928
PF3D7_0603700	mFRS	phenylalanine--tRNA ligase	21.78	23.22	-0.09	0.892
PF3D7_0603800	CEP76	centrosomal protein CEP76, putative	10.66	10.28	0.05	0.931
PF3D7_0603900		conserved Plasmodium protein, unknown function	3.83	4.02	-0.07	0.967
PF3D7_0604000		conserved Plasmodium protein, unknown function	12.32	15.26	-0.31	0.321
PF3D7_0604100	SIP2	transcription factor with AP2 domain(s)	7.32	4.26	0.78	0.00795
PF3D7_0604200		mitochondrial ribosomal protein L41, putative	1070.25	976.86	0.13	0.863
PF3D7_0604300		conserved Plasmodium protein, unknown function	46.04	43.28	0.09	0.868
PF3D7_0604400		conserved Plasmodium protein, unknown function	2.6	3.63	-0.48	0.865
PF3D7_0604500		conserved Plasmodium protein, unknown function	155.67	165.91	-0.09	0.864
PF3D7_0604600		DNA helicase, putative	8.24	9.02	-0.13	0.798
PF3D7_0604700	GILP	glyoxalase I	73.47	69.37	0.08	0.886
PF3D7_0604800		RAP protein, putative	9.3	10.04	-0.11	0.841
PF3D7_0604900		conserved Plasmodium protein, unknown function	334.41	580.18	-0.79	0.141
PF3D7_0605000		50S ribosomal protein L24, putative	60.57	86.14	-0.51	0.191
PF3D7_0605100		RNA-binding protein, putative	104.35	149.92	-0.52	0.0429
PF3D7_0605200		conserved Plasmodium protein, unknown function	52.04	81.53	-0.65	0.0571
PF3D7_0605300	ARK1	serine/threonine protein kinase	46.93	98.09	-1.06	0.00198
PF3D7_0605400		calcium-binding protein, putative	12.42	18.64	-0.59	0.578
PF3D7_0605500		cyclin dependent kinase binding protein, putative	6.97	8.18	-0.23	0.75
PF3D7_0605600		nucleoside diphosphate kinase, putative	3.12	3.42	-0.13	0.865
PF3D7_0605700		conserved Plasmodium protein, unknown function	3.75	5.87	-0.64	0.533
PF3D7_0605800	RAD50	DNA repair protein RAD50, putative	23.35	25.39	-0.12	0.798
PF3D7_0605900		long chain polyunsaturated fatty acid elongation enzyme, putative	72.63	82.15	-0.18	0.678
PF3D7_0606000	KIC1	conserved Plasmodium protein, unknown function	92.84	90.22	0.04	0.944
PF3D7_0606100		RNA-binding protein, putative	378.93	361.21	0.07	0.897
PF3D7_0606200	PEX4	ubiquitin-conjugating enzyme E2, putative	306.61	278.54	0.14	0.779
PF3D7_0606300		conserved Plasmodium protein, unknown function	1.24	0	3.63	1
PF3D7_0606400		conserved Plasmodium protein, unknown function	17.02	16.56	0.04	0.987
PF3D7_0606500	PTB	polypyrimidine tract-binding protein, putative	128.79	119.85	0.1	0.837
PF3D7_0606600		conserved Plasmodium protein, unknown function	53.04	50.25	0.08	0.88
PF3D7_0606700		coatomer alpha subunit, putative	155.66	144.05	0.11	0.815
PF3D7_0606800	VFT1	probable protein, unknown function	69.3	78.43	-0.18	0.678
PF3D7_0606900	GLP2	glutaredoxin-like protein	172.82	184.6	-0.1	0.864
PF3D7_0607000		translation initiation factor IF-2, putative	445.14	367.08	0.28	0.388
PF3D7_0607100		MYND finger protein, putative	10.55	10.08	0.07	0.948
PF3D7_0607200		RING zinc finger protein, putative	22.81	27.11	-0.25	0.589
PF3D7_0607300	UROD	uroporphyrinogen III decarboxylase	12.28	18.09	-0.56	0.208
PF3D7_0607400		G-protein associated signal transduction protein, putative	59.87	67.09	-0.16	0.693
PF3D7_0607500	COQ2	4-hydroxybenzoate polyprenyltransferase, putative	11.86	15.89	-0.42	0.323
PF3D7_0607600	SAS6	spindle assembly abnormal protein 6, putative	12.91	14.95	-0.21	0.63
PF3D7_0607700		conserved Plasmodium protein, unknown function	2.41	3.27	-0.44	0.233
PF3D7_0607800		GTP-binding protein, putative	11.66	19.41	-0.74	0.014
PF3D7_0607900		conserved Plasmodium protein, unknown function	13.55	19.83	-0.55	0.0513
PF3D7_0608000	DPH7	diphthine methyltransferase, putative	108.65	102.93	0.08	0.885
PF3D7_0608100		conserved Plasmodium protein, unknown function	55.99	57.8	-0.05	0.936
PF3D7_0608200		conserved Plasmodium protein, unknown function	64.41	85.59	-0.41	0.467
PF3D7_0608300		conserved Plasmodium protein, unknown function	11.74	12.99	-0.15	0.754
PF3D7_0608310	SAM50	sorting assembly machinery 50 kDa subunit, putative	21.78	26.95	-0.31	0.458
PF3D7_0608400		conserved Plasmodium protein, unknown function	506.93	594.32	-0.23	0.683
PF3D7_0608500		proteasome subunit alpha type-2, putative	559.27	541.38	0.05	0.936
PF3D7_0608600		conserved Plasmodium protein, unknown function	32.66	42.13	-0.37	0.389
PF3D7_0608700	CCT6	T-complex protein 1 subunit zeta	522.98	462.52	0.18	0.646
PF3D7_0608800	OAT	ornithine aminotransferase	7882.43	7168.75	0.14	0.762
PF3D7_0608900		conserved Plasmodium protein, unknown function	10.23	10.39	-0.02	0.976
PF3D7_0609000	NUP637	conserved Plasmodium protein, unknown function	38.53	40.52	-0.07	0.89
PF3D7_0609100	ZIP1	zinc transporter ZIP1, putative	138.68	153.23	-0.14	0.75
PF3D7_0609200		citrate synthase-like protein, putative	5.58	5.6	-0.01	0.995
PF3D7_0609300		conserved Plasmodium protein, unknown function	19.94	22.15	-0.15	0.736
PF3D7_0609400	CLS	mitochondrial cardiolipin synthase, putative	58.74	55.17	0.09	0.865
PF3D7_0609500		conserved Plasmodium protein, unknown function	2.83	3.76	-0.41	0.502
PF3D7_0609600		conserved Plasmodium protein, unknown function	1.72	3.69	-1.1	0.0281
PF3D7_0609700	KIC6	conserved Plasmodium protein, unknown function	67.09	65.69	0.03	0.962
PF3D7_0609800	DHHC2	palmitoyltransferase DHHC2, putative	46.91	52.16	-0.15	0.786
PF3D7_0609900		conserved Plasmodium protein, unknown function	8.48	8.75	-0.05	0.943
PF3D7_0610000		mitochondrial ribosomal protein L19 precursor, putative	26.87	39.26	-0.55	0.124
PF3D7_0610100	SLU7	pre-mRNA-splicing factor SLU7, putative	198.55	197.56	0.01	0.991
PF3D7_0610200	RBM25	RNA-binding protein 25, putative	46.07	42.09	0.13	0.778
PF3D7_0610400	H3	histone H3	26084.1	34401.5	-0.4	0.153
PF3D7_0610500		peptidyl-tRNA hydrolase PTRHD1, putative	210.2	280.33	-0.42	0.369
PF3D7_0610600	CDPK2	calcium-dependent protein kinase 2	91.56	98.59	-0.11	0.828
PF3D7_0610700		conserved Plasmodium protein, unknown function	4236.61	4157.65	0.03	0.97
PF3D7_0610800	TK	transketolase	550.97	536.81	0.04	0.951
PF3D7_0610900	SPT5	transcription elongation factor SPT5, putative	84.46	78.8	0.1	0.843
PF3D7_0611000		SNARE associated Golgi protein, putative	4.07	2.68	0.6	0.636
PF3D7_0611100	SDH3	succinate dehydrogenase subunit 3, putative	350.5	587.74	-0.75	0.343
PF3D7_0611200	ApiAP2	transcription factor with AP2 domain(s), putative	29.61	45.96	-0.63	0.0864
PF3D7_0611300		conserved Apicomplexan protein, unknown function	76.48	115.72	-0.6	0.0144
PF3D7_0611400	SWIB	SWIB/MDM2 domain-containing protein	53.76	51.96	0.05	0.932
PF3D7_0611500		conserved Plasmodium protein, unknown function	4.62	8.51	-0.88	0.196
PF3D7_0611600	BTP1	conserved Plasmodium protein, unknown function	18.44	15.82	0.22	0.628
PF3D7_0611700	RPL39	60S ribosomal protein L39	131175	136026	-0.05	0.931
PF3D7_0611800		conserved Plasmodium protein, unknown function	94.8	117	-0.3	0.315
PF3D7_0611900		lsm12, putative	266.56	263.12	0.02	0.977
PF3D7_0612000		conserved Plasmodium protein, unknown function	320.61	549.14	-0.78	0.317
PF3D7_0612100	EIF3L	eukaryotic translation initiation factor 3 subunit L, putative	184.18	175.77	0.07	0.898
PF3D7_0612200	LRR6	leucine-rich repeat protein	13.55	12.92	0.07	0.903
PF3D7_0612300	TMEM234	conserved protein, unknown function	26.07	44.75	-0.78	0.498
PF3D7_0612400		conserved Plasmodium protein, unknown function	13.8	16.93	-0.3	0.745
PF3D7_0612500		conserved Plasmodium protein, unknown function	128.42	100.99	0.35	0.655
PF3D7_0612600	NCS6	cytoplasmic tRNA 2-thiolation protein 1, putative	47.73	49.15	-0.04	0.948
PF3D7_0612700	P12	6-cysteine protein	10.72	10.05	0.09	0.934
PF3D7_0612800	P12p	6-cysteine protein	78.81	88.04	-0.16	0.712
PF3D7_0612900	NOG1	nucleolar GTP-binding protein 1, putative	459.62	393.4	0.22	0.529
PF3D7_0613000		conserved Plasmodium protein, unknown function	585.12	837.15	-0.52	0.806
PF3D7_0613100		conserved Plasmodium protein, unknown function	5335.52	5697.41	-0.09	0.878
PF3D7_0613200		conserved Plasmodium protein, unknown function	2094.59	2242.81	-0.1	0.956
PF3D7_0613300	ROP14	rhoptry protein ROP14	4.39	3.25	0.43	0.353
PF3D7_0613400		apicoplast ribosomal protein L18 precursor, putative	158.44	192.54	-0.28	0.405
PF3D7_0613500		AP-3 complex subunit beta, putative	27.52	31.5	-0.19	0.616
PF3D7_0613600		conserved Plasmodium protein, unknown function	18.46	18.58	-0.01	0.989
PF3D7_0613700		syntaxin binding protein, putative	76.24	68.26	0.16	0.707
PF3D7_0613800	ApiAP2	transcription factor with AP2 domain(s)	18.12	23.33	-0.36	0.205
PF3D7_0613900	MyoE	myosin E, putative	4.76	2.86	0.74	0.0203
PF3D7_0614000		thiamin-phosphate pyrophosphorylase, putative	39.56	46.49	-0.23	0.531
PF3D7_0614100		conserved Plasmodium protein, unknown function	6.85	9.26	-0.43	0.272
PF3D7_0614200	NAR1	cytosolic Fe-S cluster assembly factor NAR1, putative	27.96	28.07	-0.01	0.993
PF3D7_0614300	MFR1	major facilitator superfamily-related transporter, putative	226.13	244.34	-0.11	0.817
PF3D7_0614400	CWF7	pre-mRNA-splicing factor CWF7, putative	166.52	165.46	0.01	0.99
PF3D7_0614500	RPL19	60S ribosomal protein L19	3661.07	3445.52	0.09	0.867
PF3D7_0614600		conserved Plasmodium protein, unknown function	3.71	2.71	0.45	0.592
PF3D7_0614700		conserved Plasmodium protein, unknown function	15.39	18.33	-0.25	0.574
PF3D7_0614800	NTHL1	endonuclease III homologue, putative	117	111.79	0.07	0.909
PF3D7_0614900		conserved Plasmodium membrane protein, unknown function	10.11	12.04	-0.25	0.532
PF3D7_0615000		conserved Plasmodium protein, unknown function	401.37	359.51	0.16	0.729
PF3D7_0615100	ENR	enoyl-acyl carrier reductase	8.93	13.83	-0.63	0.194
PF3D7_0615200		conserved Plasmodium protein, unknown function	12.4	13.34	-0.11	0.91
PF3D7_0615300	GWT1	GPI-anchored wall transfer protein 1, putative	9.53	10.72	-0.17	0.76
PF3D7_0615400		ribonuclease, putative	85.7	72.51	0.24	0.484
PF3D7_0615500	CRK5	cdc2-related protein kinase 5	32.7	36.26	-0.15	0.741
PF3D7_0615600		conserved Plasmodium protein, unknown function	36.46	37.36	-0.04	0.956
PF3D7_0615700	ALYREF	RNA and export factor binding protein, putative	348.51	413.81	-0.25	0.488
PF3D7_0615800	COG4	conserved Plasmodium protein, unknown function	16.71	19.02	-0.19	0.653
PF3D7_0615900		conserved Plasmodium protein, unknown function	10.28	11.52	-0.17	0.701
PF3D7_0616000	PDXK	pyridoxal kinase	144.4	122.93	0.23	0.519
PF3D7_0616100		conserved Plasmodium protein, unknown function	203.11	159.07	0.35	0.381
PF3D7_0616200	NDC80	kinetochore protein NDC80, putative	58.38	68.06	-0.22	0.545
PF3D7_0616300		conserved Plasmodium protein, unknown function	46.66	55.5	-0.25	0.638
PF3D7_0616400		conserved Plasmodium protein, unknown function	7.77	10.34	-0.41	0.18
PF3D7_0616500	TLP	TRAP-like protein	1.67	1.74	-0.05	0.969
PF3D7_0616600		conserved protein, unknown function	24.56	22.54	0.12	0.82
PF3D7_0616700		ras GTPAse, putative	35.65	37.89	-0.09	0.877
PF3D7_0616800	MQO	malate:quinone oxidoreductase, putative	130.09	127.67	0.03	0.967
PF3D7_0616900		conserved Plasmodium protein, unknown function	38.7	34.42	0.17	0.683
PF3D7_0617000	TOM40	mitochondrial import receptor subunit TOM40, putative	333.35	288.4	0.21	0.568
PF3D7_0617100		AP-2 complex subunit alpha, putative	66.77	70.14	-0.07	0.895
PF3D7_0617200		conserved Plasmodium protein, unknown function	545.48	536.7	0.02	0.973
PF3D7_0617300		conserved Plasmodium protein, unknown function	133.48	126.64	0.08	0.931
PF3D7_0617400	VAR	erythrocyte membrane protein 1, PfEMP1	2.88	2.65	0.12	0.868
PF3D7_0617500	RIF	rifin, pseudogene	2.28	0.18	3.7	0.44
PF3D7_0617600		stevor	8.16	4.38	0.9	0.258
PF3D7_0617700	RIF	rifin	3.85	0.66	2.54	0.248
PF3D7_0617800	H2A	histone H2A	33900.7	32735.3	0.05	0.931
PF3D7_0617900	H3.3	histone H3 variant	20112.3	19728.3	0.03	0.967
PF3D7_0618000		conserved Plasmodium membrane protein, unknown function	7.19	5.57	0.37	0.481
PF3D7_0618100		conserved Plasmodium protein, unknown function	10.11	13.51	-0.42	0.272
PF3D7_0618200		conserved Plasmodium protein, unknown function	621.71	558.41	0.15	0.714
PF3D7_0618300		60S ribosomal protein L27a, putative	3069.7	2914.87	0.07	0.885
PF3D7_0618400		conserved Plasmodium membrane protein, unknown function	2.61	0.61	2.11	0.0762
PF3D7_0618500	MDH	malate dehydrogenase	64.11	90.41	-0.5	0.0749
PF3D7_0618600	ROM10	rhomboid protease ROM10	36.82	48.39	-0.39	0.309
PF3D7_0618700		trafficking protein particle complex subunit 6A, putative	48.61	56.35	-0.21	0.643
PF3D7_0618800		conserved Plasmodium protein, unknown function	2.38	3.08	-0.37	0.608
PF3D7_0618900	GPI1	phosphatidylinositol N-acetylglucosaminyltransferase subunit GPI1	5.38	5.92	-0.14	0.877
PF3D7_0619000		conserved Plasmodium protein, unknown function	65.1	61.05	0.09	0.863
PF3D7_0619100		conserved Plasmodium protein, unknown function	36.7	31.69	0.21	0.675
PF3D7_0619200		conserved Plasmodium protein, unknown function	87.1	81.08	0.1	0.833
PF3D7_0619300		conserved Plasmodium protein, unknown function	6.39	8.15	-0.35	0.225
PF3D7_0619400		cell division cycle protein 48 homologue, putative	543.88	524.53	0.05	0.93
PF3D7_0619500	ACS12	acyl-CoA synthetase	36.17	34.81	0.06	0.922
PF3D7_0619600		conserved Plasmodium protein, unknown function	10.08	10.32	-0.03	0.967
PF3D7_0619700		conserved Plasmodium protein, unknown function	8	12.44	-0.64	0.109
PF3D7_0619800		conserved Plasmodium membrane protein, unknown function	10.36	9.74	0.09	0.865
PF3D7_0619900	SF3A2	splicing factor 3A subunit 2, putative	230.99	189.18	0.29	0.365
PF3D7_0620000	PIMMS43	conserved Plasmodium protein, unknown function	7.99	10.27	-0.36	0.553
PF3D7_0620100		conserved Plasmodium protein, unknown function	146.49	187.48	-0.36	0.519
PF3D7_0620200		conserved Plasmodium protein, unknown function	0.65	1.72	-1.4	0.485
PF3D7_0620300		conserved Plasmodium protein, unknown function	3.81	3.19	0.26	0.761
PF3D7_0620400	MSP10	merozoite surface protein 10	5.81	4.18	0.48	0.517
PF3D7_0620500		cleavage stimulation factor subunit 1, putative	43.31	41.5	0.06	0.915
PF3D7_0620600		conserved Plasmodium protein, unknown function	8.2	6.54	0.33	0.757
PF3D7_0620700		DnaJ protein, putative	12.67	12.38	0.03	0.976
PF3D7_0621000		conserved Plasmodium protein, unknown function	23.76	22.61	0.07	0.899
PF3D7_0621100		conserved Plasmodium protein, unknown function	13.64	19.88	-0.54	0.0349
PF3D7_0621200	PDX1	pyridoxine biosynthesis protein PDX1	2325.77	1793.79	0.37	0.189
PF3D7_0621300	PUF3	mRNA binding Pumilio-homology domain protein, putative	85.84	79.11	0.12	0.805
PF3D7_0621350	SYS1	protein SYS1, putative	2.19	1.12	0.97	0.823
PF3D7_0621400	ALV7	Pf77 protein	18.39	27.44	-0.58	0.0397
PF3D7_0621500	RPP1	ribonuclease P/MRP protein subunit RPP1, putative	4.75	8.96	-0.92	0.173
PF3D7_0621700		conserved Plasmodium protein, unknown function	16.16	16.01	0.01	0.984
PF3D7_0621800		nascent polypeptide-associated complex subunit alpha, putative	2677.42	2558.66	0.07	0.906
PF3D7_0621900	SRP68	signal recognition particle subunit SRP68, putative	141.86	134.55	0.08	0.885
PF3D7_0622000		conserved Plasmodium protein, unknown function	54.74	72.18	-0.4	0.335
PF3D7_0622100		conserved Plasmodium protein, unknown function	4.93	5.76	-0.22	0.668
PF3D7_0622200		radical SAM protein, putative	143.51	123.95	0.21	0.561
PF3D7_0622300		vacuolar transporter chaperone, putative	13.39	19.24	-0.52	0.0749
PF3D7_0622400		conserved Apicomplexan protein, unknown function	158.81	165.1	-0.06	0.959
PF3D7_0622500		RNA methyltransferase, putative	39.31	41.13	-0.07	0.915
PF3D7_0622600	QCR9	cytochrome b-c1 complex subunit 9, putative	481.59	768.9	-0.67	0.132
PF3D7_0622700		conserved Plasmodium membrane protein, unknown function	11.22	21.28	-0.92	0.0299
PF3D7_0622800		leucine--tRNA ligase, putative	299.51	264.4	0.18	0.644
PF3D7_0622900	AP2Tel	transcription factor with AP2 domain(s), putative	54.81	52.85	0.05	0.93
PF3D7_0623000	CS	chorismate synthase	114.99	105.31	0.13	0.786
PF3D7_0623100	NAB2	nuclear polyadenylated RNA-binding protein NAB2, putative	281.42	268.2	0.07	0.896
PF3D7_0623200	FNR	ferredoxin--NADP reductase	42.25	51.9	-0.3	0.407
PF3D7_0623300		EGF-like membrane protein, putative	30.4	45.63	-0.59	0.153
PF3D7_0623400	PlasMei2	MEI2-like RNA-binding protein, putative	8.83	9.06	-0.04	0.974
PF3D7_0623500	SOD2	superoxide dismutase [Fe]	91.65	100.93	-0.14	0.774
PF3D7_0623600		transcription or splicing factor-like protein, putative	155.33	142.21	0.13	0.786
PF3D7_0623700	SUV3	ATP-dependent RNA helicase SUV3, putative	20.14	21.78	-0.11	0.823
PF3D7_0623800	TKL4	tyrosine kinase-like protein, putative	41.44	38.26	0.12	0.813
PF3D7_0623900		ribonuclease H2 subunit A, putative	103.57	101.41	0.03	0.964
PF3D7_0624000	HK	hexokinase	804.65	712.56	0.18	0.653
PF3D7_0624100		conserved Plasmodium protein, unknown function	28	42.68	-0.61	0.112
PF3D7_0624200		conserved Plasmodium protein, unknown function	86.43	95.96	-0.15	0.732
PF3D7_0624300		CPW-WPC family protein	64.37	96.45	-0.58	0.111
PF3D7_0624400		conserved Plasmodium protein, unknown function	55.76	46.92	0.25	0.474
PF3D7_0624500	APC11	anaphase-promoting complex subunit 11, putative	1149.71	1163.55	-0.02	0.987
PF3D7_0624600	ISWI	SNF2 helicase, putative	138.86	124.58	0.16	0.71
PF3D7_0624700	PIGL	N-acetylglucosaminylphosphatidylinositol deacetylase, putative	11.26	17.2	-0.61	0.355
PF3D7_0624800		conserved Plasmodium protein, unknown function	1.55	1.94	-0.33	0.806
PF3D7_0624900		GAS8-like protein, putative	9.25	15.28	-0.72	0.0951
PF3D7_0625000	SMS1	sphingomyelin synthase 1, putative	9.49	6.61	0.52	0.365
PF3D7_0625100	SMS2	sphingomyelin synthase 2, putative	1.55	2.42	-0.64	0.618
PF3D7_0625200		conserved Plasmodium protein, unknown function	6.68	5.61	0.25	0.815
PF3D7_0625300		DNA polymerase 1, putative	19.12	17.81	0.1	0.846
PF3D7_0625400		conserved Plasmodium protein, unknown function	134.3	118.5	0.18	0.65
PF3D7_0625500		conserved Plasmodium membrane protein, unknown function	10.23	9.04	0.18	0.865
PF3D7_0625600	PAP	poly(A) polymerase PAP, putative	189.8	179.03	0.08	0.877
PF3D7_0625700		conserved Plasmodium protein, unknown function	388.27	421.79	-0.12	0.904
PF3D7_0625800		conserved Plasmodium protein, unknown function	17.14	14.87	0.2	0.673
PF3D7_0625900		conserved Plasmodium protein, unknown function	3.01	2.2	0.45	0.762
PF3D7_0626000		conserved Plasmodium protein, unknown function	23.56	26.53	-0.17	0.672
PF3D7_0626100		oxidoreductase, short-chain dehydrogenase family, putative	78.27	99.43	-0.35	0.251
PF3D7_0626200		conserved Plasmodium protein, unknown function	3.27	2.99	0.13	0.932
PF3D7_0626300	FabB/FabF	3-oxoacyl-acyl-carrier protein synthase I/II	9.32	9.04	0.04	0.968
PF3D7_0626400		Sec14 domain containing protein	15.51	20.83	-0.43	0.129
PF3D7_0626500		conserved Plasmodium protein, unknown function	1.93	1.42	0.44	0.627
PF3D7_0626600		conserved Plasmodium protein, unknown function	23.43	50.82	-1.12	0.109
PF3D7_0626700		conserved protein, unknown function	197.04	175	0.17	0.667
PF3D7_0626800	PyrK	pyruvate kinase	1189.34	1212.89	-0.03	0.964
PF3D7_0626840		small nucleolar RNA snoR35	102.51	23.28	2.14	0.819
PF3D7_0626900		mitochondrial ribosomal protein L46 precursor, putative	21.36	20.6	0.05	0.954
PF3D7_0627000		conserved Plasmodium protein, unknown function	127.06	133.36	-0.07	0.962
PF3D7_0627100		ankyrin-repeat protein, putative	124.64	128.1	-0.04	0.95
PF3D7_0627200		myosin light chain, putative	16.03	25.11	-0.65	0.568
PF3D7_0627300	RNF5	E3 ubiquitin-protein ligase RNF5, putative	392.6	383.28	0.03	0.958
PF3D7_0627400	TIM22	mitochondrial import inner membrane translocase subunit TIM22, putative	81.62	64.81	0.33	0.467
PF3D7_0627500	DJ1	protein DJ-1	1246.64	1295.86	-0.06	0.92
PF3D7_0627600		conserved Plasmodium protein, unknown function	28.16	35.07	-0.32	0.413
PF3D7_0627700		transportin	223.13	227.94	-0.03	0.962
PF3D7_0627800	ACS	acetyl-CoA synthetase, putative	163.74	143.22	0.19	0.607
PF3D7_0627900	POP4	ribonuclease P protein subunit p29, putative	74.84	83.84	-0.16	0.719
PF3D7_0628000	PTPS	6-pyruvoyltetrahydropterin synthase	131.54	99.81	0.4	0.299
PF3D7_0628100		HECT-domain (ubiquitin-transferase), putative	5.65	7.78	-0.46	0.0723
PF3D7_0628200	PK4	eukaryotic translation initiation factor 2-alpha kinase	74.02	74.45	-0.01	0.99
PF3D7_0628300	CEPT	choline/ethanolaminephosphotransferase, putative	258.03	250.42	0.04	0.941
PF3D7_0628400		conserved Plasmodium membrane protein, unknown function	21.36	22.24	-0.06	0.951
PF3D7_0628500		conserved Plasmodium protein, unknown function	7.45	8.34	-0.16	0.891
PF3D7_0628600		conserved Plasmodium protein, unknown function	225.72	206.52	0.13	0.783
PF3D7_0628700		conserved Plasmodium protein, unknown function	19.18	23.3	-0.28	0.478
PF3D7_0628800	GATB	glutamyl-tRNA(Gln) amidotransferase subunit B	27.17	32.26	-0.25	0.478
PF3D7_0628900		RAP protein, putative	14.22	15.42	-0.12	0.82
PF3D7_0629000	GNA1	N-acetyltransferase, putative	0.78	0.4	0.95	1
PF3D7_0629100	NAPRT	nicotinate phosphoribosyltransferase, putative	60.29	56.51	0.09	0.864
PF3D7_0629200		DnaJ protein, putative	307.93	337.74	-0.13	0.763
PF3D7_0629300	PL	phospholipase, putative	4.2	3.84	0.13	0.892
PF3D7_0629400	PABP3	RNA-binding protein, putative	142.27	136.57	0.06	0.915
PF3D7_0629500	AAT1	amino acid transporter, putative	201.49	202.22	-0.01	0.994
PF3D7_0629600		conserved Plasmodium protein, unknown function	86.33	87.27	-0.02	0.983
PF3D7_0629700	SET1	SET domain protein, putative	22.09	24.35	-0.14	0.744
PF3D7_0629800		cullin-like protein, putative	50.65	52.32	-0.05	0.936
PF3D7_0629900		sec14-like cytosolic factor or phosphatidylinositol/phosphatidylcholine transfer protein, putative	133.44	122.08	0.13	0.781
PF3D7_0630000		CPW-WPC family protein	1.74	3.21	-0.88	0.529
PF3D7_0630100		conserved Plasmodium protein, unknown function	18.74	16.9	0.15	0.776
PF3D7_0630200	PSOP6	secreted ookinete protein, putative	11.53	24.33	-1.08	0.351
PF3D7_0630300		DNA polymerase epsilon catalytic subunit A, putative	6.5	11.74	-0.85	0.00198
PF3D7_0630400		conserved Plasmodium protein, unknown function	3.53	4.74	-0.43	0.679
PF3D7_0630500	YTM1	ribosome biogenesis protein YTM1, putative	44.25	45.81	-0.05	0.933
PF3D7_0630600		conserved protein, unknown function	71.64	66.14	0.12	0.808
PF3D7_0630700		bifunctional methylenetetrahydrofolate dehydrogenase/cyclohydrolase, putative	16.45	14.74	0.16	0.771
PF3D7_0630800		conserved Plasmodium protein, unknown function	2.16	4.45	-1.04	0.229
PF3D7_0630900	HAS1	ATP-dependent RNA helicase HAS1	200.8	198.84	0.01	0.983
PF3D7_0631000		tetratricopeptide repeat protein, putative	2.48	2.08	0.25	0.902
PF3D7_0631100		Plasmodium exported protein (PHISTb), unknown function	5.12	3.93	0.38	0.672
PF3D7_0631200	VAR	erythrocyte membrane protein 1 (PfEMP1), pseudogene	0.29	0.82	-1.5	1
PF3D7_0631400	MC-2TM	Pfmc-2TM Maurer's cleft two transmembrane protein	258.45	779.02	-1.59	0.00198
PF3D7_0631500	EPF3	exported protein family 3	4.18	5.12	-0.29	0.865
PF3D7_0631600	EPF4	exported protein family 4	0.24	0.18	0.36	1
PF3D7_0631800	RIF	rifin	5.55	2.69	1.05	0.218
PF3D7_0631900		stevor	9.98	10.03	-0.01	0.994
PF3D7_0632000	RIF	rifin	3.2	0.56	2.5	0.248
PF3D7_0632100	RIF	rifin	0.77	0.17	2.16	1
PF3D7_0632200	RIF	rifin	3.64	1.1	1.73	0.138
PF3D7_0632300	RIF	rifin	5.19	1.18	2.14	0.0761
PF3D7_0632400	RIF	rifin	8.03	2.34	1.78	0.0341
PF3D7_0632500	VAR	erythrocyte membrane protein 1, PfEMP1	3.01	1.67	0.85	0.00198
PF3D7_0632600	RIF	rifin, pseudogene	6.02	1.23	2.3	0.065
PF3D7_0632700	RIF	rifin	8	1.93	2.05	0.0375
PF3D7_0632800	VAR	erythrocyte membrane protein 1, PfEMP1	4.03	1.55	1.37	0.00198
PF3D7_0700100	VAR	erythrocyte membrane protein 1, PfEMP1	2.33	0.72	1.7	0.00681
PF3D7_0700200	RIF	rifin	8.48	5.84	0.54	0.504
PF3D7_0700300	RIF	rifin	0.33	0	1.7	1
PF3D7_0700400		stevor	2.27	0.19	3.56	0.44
PF3D7_0700500	RIF	rifin	7.56	1.78	2.08	0.0371
PF3D7_0700700		stevor, pseudogene	2.68	0.21	3.7	0.44
PF3D7_0700800	MC-2TM	Pfmc-2TM Maurer's cleft two transmembrane protein	25.71	23.28	0.14	0.879
PF3D7_0700900	EPF1	RESA-like protein, pseudogene	0.29	0.15	0.92	1
PF3D7_0701100	RIF	rifin	6.92	2.84	1.28	0.111
PF3D7_0701200	RIF	rifin, pseudogene	4.4	0.37	3.57	0.555
PF3D7_0701400	EPF4	exported protein family 4, pseudogene	6.55	2.03	1.69	0.0929
PF3D7_0701600	MC-2TM	Pfmc-2TM Maurer's cleft two transmembrane protein	124.86	105.85	0.24	0.536
PF3D7_0701700	EPF1	exported protein family 1	0.26	0	1.37	1
PF3D7_0701800	RIF	rifin	7.24	2.65	1.45	0.0762
PF3D7_0701900		Plasmodium exported protein, unknown function	15.27	12.46	0.29	0.44
PF3D7_0702000		Plasmodium exported protein (hyp12), unknown function	99.79	109.76	-0.14	0.785
PF3D7_0702100		Plasmodium exported protein (PHISTb), unknown function, pseudogene	14.02	11.6	0.27	0.556
PF3D7_0702200		lysophospholipase, putative	59	48.75	0.28	0.417
PF3D7_0702300	STARP	sporozoite threonine and asparagine-rich protein	10.66	11.6	-0.12	0.874
PF3D7_0702400	SEMP1	small exported membrane protein 1	14901.6	12818.8	0.22	0.547
PF3D7_0702500		Plasmodium exported protein, unknown function	4090.15	2830.61	0.53	0.0284
PF3D7_0702600		chitinase precursor fragment, truncated	129.65	40.96	1.66	0.423
PF3D7_0702900		centrin, putative	591.07	556.87	0.09	0.906
PF3D7_0703000		conserved Plasmodium protein, unknown function	6.62	7.03	-0.09	0.882
PF3D7_0703100	CIA2	conserved Plasmodium protein, unknown function	55.64	60.58	-0.12	0.88
PF3D7_0703200		conserved Plasmodium protein, unknown function	20.68	19.22	0.11	0.831
PF3D7_0703300		conserved Plasmodium protein, unknown function	236.76	193.09	0.29	0.474
PF3D7_0703400		conserved Plasmodium protein, unknown function	27.38	37.67	-0.46	0.0835
PF3D7_0703500		erythrocyte membrane-associated antigen	328.46	313.96	0.07	0.906
PF3D7_0703600		conserved Plasmodium protein, unknown function	49.16	48.53	0.02	0.983
PF3D7_0703700		conserved Plasmodium protein, unknown function	633.78	595.24	0.09	0.865
PF3D7_0703800		conserved Plasmodium protein, unknown function	4.77	5.13	-0.1	0.899
PF3D7_0703900		conserved Plasmodium membrane protein, unknown function	21.09	22.86	-0.12	0.805
PF3D7_0704000		conserved Plasmodium membrane protein, unknown function	13.69	13.01	0.07	0.892
PF3D7_0704100	BTP2	conserved Plasmodium membrane protein, unknown function	5.62	6.71	-0.25	0.468
PF3D7_0704200		tRNA m5C-methyltransferase, putative	57.5	46.5	0.31	0.315
PF3D7_0704300		conserved Plasmodium membrane protein, unknown function	23.63	22.84	0.05	0.935
PF3D7_0704400		phosphoinositide-binding protein, putative	38.41	40.87	-0.09	0.869
PF3D7_0704500		serine/threonine protein kinase, putative	4.2	3.91	0.1	0.883
PF3D7_0704600	UT	E3 ubiquitin-protein ligase	76.25	82.32	-0.11	0.823
PF3D7_0704700	PPAT	phosphopantetheine adenylyltransferase, putative	10.39	9.68	0.1	0.864
PF3D7_0704800	PPM12	conserved Plasmodium protein, unknown function	29.03	25.45	0.19	0.623
PF3D7_0704900	RF2	peptide chain release factor 2	50.64	46.52	0.12	0.822
PF3D7_0705000		mRNA cap guanine-N7 methyltransferase, putative	53.3	44.04	0.28	0.398
PF3D7_0705100		conserved Plasmodium protein, unknown function	4.69	6.03	-0.36	0.487
PF3D7_0705200		conserved Plasmodium protein, unknown function	6.37	7.6	-0.25	0.536
PF3D7_0705300	ORC2	origin recognition complex subunit 2, putative	25.32	30.1	-0.25	0.485
PF3D7_0705400	MCM7	DNA replication licensing factor MCM7	66.99	71.95	-0.1	0.837
PF3D7_0705500		inositol-phosphate phosphatase, putative	64.6	66.77	-0.05	0.935
PF3D7_0705600		RNA helicase, putative	10.72	11.54	-0.11	0.854
PF3D7_0705700		40S ribosomal protein S29, putative	207440	187193	0.15	0.727
PF3D7_0705800		cysteine-rich secretory protein, putative	16.04	18.03	-0.17	0.892
PF3D7_0705900		ATP synthase subunit C, putative	138.4	219.05	-0.66	0.0144
PF3D7_0706000		importin-7, putative	54.97	61.55	-0.16	0.701
PF3D7_0706100		conserved Plasmodium protein, unknown function	10.56	12.93	-0.29	0.38
PF3D7_0706200		conserved Plasmodium protein, unknown function	235.98	718.3	-1.61	0.0987
PF3D7_0706300		conserved Plasmodium protein, unknown function	24.37	17.05	0.52	0.764
PF3D7_0706400	RPL37	60S ribosomal protein L37	15662	14058.9	0.16	0.714
PF3D7_0706500		conserved Plasmodium protein, unknown function	78.32	76.51	0.03	0.959
PF3D7_0706600		conserved Plasmodium protein, unknown function	6.21	5.94	0.07	0.951
PF3D7_0706700	MSH2-2	DNA mismatch repair protein MSH2, putative	2.04	4.52	-1.15	0.0385
PF3D7_0707200		conserved Plasmodium protein, unknown function	8.29	7.55	0.14	0.78
PF3D7_0707300	RAMA	rhoptry-associated membrane antigen	18.98	11.84	0.68	0.00795
PF3D7_0707400		AAA family ATPase, putative	178.59	153.49	0.22	0.545
PF3D7_0707500		conserved Plasmodium protein, unknown function	5.31	5.78	-0.12	0.847
PF3D7_0707600	MED10	conserved Plasmodium protein, unknown function	77.72	77.31	0.01	0.991
PF3D7_0707700		E3 ubiquitin-protein ligase, putative	137.51	157.75	-0.2	0.592
PF3D7_0707800		RAP protein, putative	27.44	27.8	-0.02	0.976
PF3D7_0707900		ribosomal protein S8e, putative	541.11	458.28	0.24	0.49
PF3D7_0708000		cytoskeleton associated protein, putative	58.65	55.19	0.09	0.869
PF3D7_0708100	RPB10	DNA-directed RNA polymerases I, II, and III subunit RPABC5, putative	19194.6	17359.3	0.14	0.75
PF3D7_0708200		conserved Plasmodium protein, unknown function	13.3	15.46	-0.22	0.605
PF3D7_0708300	BUD32	EKC/KEOPS complex subunit BUD32	114.45	99.49	0.2	0.631
PF3D7_0708400	HSP90	heat shock protein 90	3108.3	2811.06	0.15	0.729
PF3D7_0708500		heat shock protein 86 family protein	124.74	105.74	0.24	0.492
PF3D7_0708600	IMC1d	inner membrane complex protein 1d, putative	6.02	8.18	-0.44	0.677
PF3D7_0708700		Cg8 protein	337.77	340.69	-0.01	0.986
PF3D7_0708800	HSP110c	heat shock protein 110	506.83	496.9	0.03	0.963
PF3D7_0708900	SCO1	Cg3 protein	26.05	19.96	0.38	0.448
PF3D7_0709000	CRT	chloroquine resistance transporter	409.82	388.47	0.08	0.88
PF3D7_0709100		Cg1 protein	46.83	49.34	-0.08	0.886
PF3D7_0709200	GLP3	glutaredoxin-like protein	8.86	12.36	-0.48	0.548
PF3D7_0709300	CG2	Cg2 protein, putative	19.23	18.53	0.05	0.926
PF3D7_0709400		Cg7 protein	25.59	24.85	0.04	0.944
PF3D7_0709500		conserved Plasmodium protein, unknown function	239.71	264.03	-0.14	0.817
PF3D7_0709600	POP1	ribonucleases P/MRP protein subunit POP1, putative	66.52	57.43	0.21	0.561
PF3D7_0709700	PARE	lysophospholipase, putative	53.27	58.04	-0.12	0.808
PF3D7_0709800		conserved protein, unknown function	2093.75	1908.43	0.13	0.926
PF3D7_0709900		conserved Plasmodium membrane protein, unknown function	6.63	7.35	-0.15	0.755
PF3D7_0710000		conserved Plasmodium protein, unknown function	5.48	5.65	-0.04	0.944
PF3D7_0710100		conserved Plasmodium protein, unknown function	35.33	33.46	0.08	0.896
PF3D7_0710200		conserved Plasmodium protein, unknown function	25.18	28.17	-0.16	0.691
PF3D7_0710300		conserved Plasmodium membrane protein, unknown function	163.34	160.48	0.03	0.97
PF3D7_0710400	RAD14	DNA repair protein RAD14, putative	19.66	18.13	0.12	0.88
PF3D7_0710500		conserved Plasmodium protein, unknown function	50.59	50.31	0.01	0.993
PF3D7_0710600	RPL34	60S ribosomal protein L34	3622.65	3604.51	0.01	0.991
PF3D7_0710700		conserved Plasmodium protein, unknown function	397.54	326.17	0.29	0.367
PF3D7_0710800	USE1	conserved Plasmodium protein, unknown function	30.5	39.48	-0.37	0.295
PF3D7_0710900	RPL1	50S ribosomal protein L1, mitochondrial, putative	24.42	29	-0.25	0.597
PF3D7_0711000	CDC48	AAA family ATPase, CDC48 subfamily	94.25	92.27	0.03	0.962
PF3D7_0711100		conserved Plasmodium membrane protein, unknown function	88.33	76.89	0.2	0.659
PF3D7_0711200		conserved Plasmodium protein, unknown function	4.04	5.29	-0.39	0.468
PF3D7_0711300		conserved Plasmodium protein, unknown function	840.88	783.74	0.1	0.857
PF3D7_0711400	SAP18	histone deacetylase complex subunit SAP18, putative	81.44	77.2	0.08	0.885
PF3D7_0711500		regulator of chromosome condensation, putative	241.32	226.97	0.09	0.865
PF3D7_0711700	VAR	erythrocyte membrane protein 1, PfEMP1	4.24	1.98	1.1	0.00371
PF3D7_0711900	RIF	rifin, pseudogene	0.65	0.44	0.55	1
PF3D7_0712000	VAR	erythrocyte membrane protein 1, PfEMP1	4.82	2.04	1.24	0.00198
PF3D7_0712100		Plasmodium RNA of unknown function RUF6	1198.56	0	13.55	0.3
PF3D7_0712200	RIF	rifin, pseudogene	1.1	0.32	1.78	1
PF3D7_0712300	VAR	erythrocyte membrane protein 1, PfEMP1	3.24	1.43	1.18	0.00531
PF3D7_0712400	VAR	erythrocyte membrane protein 1, PfEMP1	2.1	0.3	2.79	0.00795
PF3D7_0712500	RIF	rifin, pseudogene	3.48	0.69	2.34	0.196
PF3D7_0712600	VAR	erythrocyte membrane protein 1, PfEMP1	4.94	2.08	1.25	0.00198
PF3D7_0712800	VAR	erythrocyte membrane protein 1, PfEMP1	13.17	1.01	3.7	0.00198
PF3D7_0712900	VAR	erythrocyte membrane protein 1, PfEMP1	3.2	0.91	1.82	0.00198
PF3D7_0713000	RIF	rifin	2.93	0.62	2.24	0.291
PF3D7_0713100	MC-2TM	Pfmc-2TM Maurer's cleft two transmembrane protein	230.34	95.21	1.27	0.00198
PF3D7_0713200	EPF1	RESA-like protein	1.59	0	3.99	0.0853
PF3D7_0713300	VAR	erythrocyte membrane protein 1 (PfEMP1), pseudogene	0.62	0.49	0.33	1
PF3D7_0713400	SR25	serpentine receptor, putative	74.95	70.83	0.08	0.884
PF3D7_0713500		conserved Plasmodium protein, unknown function	8.56	11.33	-0.4	0.266
PF3D7_0713600		mitochondrial ribosomal protein S5 precursor, putative	10.33	14.83	-0.52	0.0961
PF3D7_0713700		conserved Plasmodium protein, unknown function	241.19	240.62	0	0.995
PF3D7_0713800	NELFA	negative elongation factor A, putative	17.86	14.2	0.33	0.686
PF3D7_0713900		conserved Plasmodium protein, unknown function	61.74	58.35	0.08	0.879
PF3D7_0714000	H2B.Z	histone H2B variant	4168.65	4302.52	-0.05	0.936
PF3D7_0714100		conserved Plasmodium protein, unknown function	7.16	7.24	-0.02	0.988
PF3D7_0714200		conserved Plasmodium protein, unknown function	95.57	88.2	0.12	0.806
PF3D7_0714300	DHHC4	palmitoyltransferase DHHC4, putative	43.55	44.72	-0.04	0.952
PF3D7_0714400		calmodulin, putative	35.12	61.42	-0.81	0.0144
PF3D7_0714500		transcription elongation factor s-II, putative	132.77	116.57	0.19	0.633
PF3D7_0714600		conserved Plasmodium protein, unknown function	101.53	90.64	0.16	0.687
PF3D7_0715000	PNPase	4-nitrophenylphosphatase	108.81	111.66	-0.04	0.954
PF3D7_0715100	MYCBP	C-Myc-binding protein, putative	16.86	25.94	-0.62	0.793
PF3D7_0715200		conserved Plasmodium protein, unknown function	24.12	43.55	-0.85	0.00198
PF3D7_0715300		calcium/calmodulin-dependent protein kinase, putative	5.72	10.33	-0.85	0.0731
PF3D7_0715400	PSOP20	secreted ookinete protein, putative	37.77	31.7	0.25	0.712
PF3D7_0715500		mitochondrial ATP synthase F1, epsilon subunit, putative	5671.6	6981.76	-0.3	0.499
PF3D7_0715600		GTP-binding translation elongation factor tu family protein, putative	54.09	58.29	-0.11	0.83
PF3D7_0715700		conserved Plasmodium protein, unknown function	68.76	96.43	-0.49	0.574
PF3D7_0715800	DMT1	drug/metabolite transporter, putative	91.31	105.09	-0.2	0.595
PF3D7_0715900	CDF	cation diffusion facilitator family protein, putative	34.07	36.01	-0.08	0.886
PF3D7_0716000		RNA-binding protein, putative	86.17	85.02	0.02	0.976
PF3D7_0716100	SDA1	protein SDA1, putative	52.99	49.58	0.1	0.853
PF3D7_0716200		conserved Plasmodium protein, unknown function	280.51	256.69	0.13	0.785
PF3D7_0716300		conserved Plasmodium protein, unknown function	354.78	373.03	-0.07	0.891
PF3D7_0716400		transcription initiation factor IIA subunit 1, putative	188.88	236.24	-0.32	0.339
PF3D7_0716500		conserved Plasmodium protein, unknown function	25.89	24.88	0.06	0.935
PF3D7_0716600	SufS	cysteine desulfurase	29.16	33.53	-0.2	0.628
PF3D7_0716700		conserved Plasmodium protein, unknown function	16.3	21.13	-0.37	0.219
PF3D7_0716800	EIF3I	eukaryotic translation initiation factor 3 subunit I, putative	736.68	649.24	0.18	0.638
PF3D7_0716900	DMT2	drug/metabolite transporter, putative	120.6	126.16	-0.07	0.905
PF3D7_0717000		conserved Plasmodium membrane protein, unknown function	20.46	19.22	0.09	0.924
PF3D7_0717100		conserved Plasmodium protein, unknown function	49.84	45.01	0.15	0.731
PF3D7_0717200		conserved Plasmodium protein, unknown function	98.34	90.35	0.12	0.79
PF3D7_0717300		transcription initiation factor IIE subunit alpha, putative	180.51	190.51	-0.08	0.882
PF3D7_0717400		queuine tRNA-ribosyltransferase, putative	156.2	116.78	0.42	0.116
PF3D7_0717500	CDPK4	calcium-dependent protein kinase 4	58.74	71.51	-0.28	0.378
PF3D7_0717600		conserved Plasmodium protein, unknown function	11.87	21.2	-0.84	0.00198
PF3D7_0717700		serine--tRNA ligase, putative	240.39	257.28	-0.1	0.851
PF3D7_0717800		conserved Plasmodium protein, unknown function	6.19	6.93	-0.16	0.75
PF3D7_0717900		thioredoxin-like protein	103.19	106.03	-0.04	0.951
PF3D7_0718000		dynein heavy chain, putative	2.06	2.96	-0.52	0.0625
PF3D7_0718100	EST	exported serine/threonine protein kinase	13.6	19.38	-0.51	0.0352
PF3D7_0718300	CRMP2	cysteine repeat modular protein 2	1.45	0.86	0.76	0.141
PF3D7_0718400		mitochondrial ribosomal protein S8 precursor, putative	3006.06	2317.85	0.38	0.19
PF3D7_0718500		prefoldin subunit 3, putative	502	515.41	-0.04	0.954
PF3D7_0718600		conserved Plasmodium protein, unknown function	6.76	7.28	-0.11	0.878
PF3D7_0718700		conserved Plasmodium membrane protein, unknown function	13.23	16.45	-0.31	0.549
PF3D7_0718800		conserved Plasmodium protein, unknown function	5.67	0.89	2.67	0.226
PF3D7_0718900		conserved Plasmodium protein, unknown function	0.39	0	1.97	1
PF3D7_0719000		conserved Plasmodium protein, unknown function	372.2	358.66	0.05	0.93
PF3D7_0719100		conserved Plasmodium protein, unknown function	90.96	137.66	-0.6	0.062
PF3D7_0719200	NEK4	NIMA related kinase 4	21.08	25.22	-0.26	0.666
PF3D7_0719300	ARP6	actin-related protein, putative	88.19	84.31	0.06	0.902
PF3D7_0719400		conserved Plasmodium protein, unknown function	25.08	34.97	-0.48	0.062
PF3D7_0719500	CDC50A	LEM3/CDC50 family protein, putative	15.09	19.5	-0.37	0.396
PF3D7_0719600		60S ribosomal protein L11a, putative	3142.27	3037.7	0.05	0.931
PF3D7_0719700	RPS10	40S ribosomal protein S10, putative	5573.68	5549.8	0.01	0.991
PF3D7_0719800		conserved Plasmodium protein, unknown function	21.05	24.16	-0.2	0.7
PF3D7_0719900		conserved Plasmodium membrane protein, unknown function	30.41	31.39	-0.05	0.936
PF3D7_0720000	CSL4	exosome complex component CSL4, putative	219.55	213.54	0.04	0.953
PF3D7_0720100	ESF2	small subunit rRNA processing protein, putative	166.46	147.44	0.18	0.673
PF3D7_0720200		conserved Plasmodium protein, unknown function	1398.4	1389.04	0.01	0.989
PF3D7_0720300		conserved Plasmodium protein, unknown function	33.08	19.59	0.76	0.716
PF3D7_0720400	AIF	ferrodoxin reductase-like protein	77.71	74.44	0.06	0.912
PF3D7_0720500		conserved Plasmodium protein, unknown function	99.76	146.45	-0.55	0.272
PF3D7_0720600		conserved Plasmodium protein, unknown function	195.43	200.31	-0.04	0.958
PF3D7_0720700		phosphoinositide-binding protein, putative	49.34	49.19	0	0.994
PF3D7_0720800		Ham1-like protein, putative	206	183.02	0.17	0.686
PF3D7_0720900		conserved Plasmodium protein, unknown function	55.06	63.56	-0.21	0.654
PF3D7_0721000		conserved Plasmodium membrane protein, unknown function	23.34	21.11	0.14	0.736
PF3D7_0721100		conserved Plasmodium protein, unknown function	664.37	602.51	0.14	0.751
PF3D7_0721200		conserved Plasmodium protein, unknown function	7.5	7.62	-0.02	0.978
PF3D7_0721300	DDX31	ATP-dependent RNA helicase DBP7, putative	175.87	150.45	0.23	0.524
PF3D7_0721400		conserved Plasmodium protein, unknown function	185.3	187.29	-0.02	0.983
PF3D7_0721500		conserved Plasmodium membrane protein, unknown function	2.77	3.21	-0.21	0.837
PF3D7_0721600		40S ribosomal protein S5, putative	3492.18	3245.52	0.11	0.825
PF3D7_0721700	PSOP1	secreted ookinete protein, putative	27.74	64.2	-1.21	0.00198
PF3D7_0721800		conserved Plasmodium protein, unknown function	1269.03	1096.11	0.21	0.616
PF3D7_0721900		V-type ATPase V0 subunit e, putative	4146.72	3715.7	0.16	0.786
PF3D7_0722000		conserved Plasmodium protein, unknown function	103.6	128.81	-0.31	0.337
PF3D7_0722100		PelOta protein homologue, putative	36.23	33.88	0.1	0.877
PF3D7_0722200	RALP1	rhoptry-associated leucine zipper-like protein 1	7.63	6.37	0.26	0.675
PF3D7_0722300		ubiquitin carboxyl-terminal hydrolase, putative	23.39	23.65	-0.02	0.98
PF3D7_0722400	OLA1	Obg-like ATPase 1, putative	325.87	315.94	0.04	0.939
PF3D7_0722500	CWC15	pre-mRNA-splicing factor CWC15, putative	184.96	172.52	0.1	0.846
PF3D7_0722600	UTP7	U3 small nucleolar RNA-associated protein 7, putative	191.62	185.07	0.05	0.931
PF3D7_0722700		conserved Plasmodium protein, unknown function	1332.39	1505.43	-0.18	0.846
PF3D7_0722800		conserved Plasmodium protein, unknown function	6.91	9.92	-0.52	0.285
PF3D7_0722900		conserved Plasmodium protein, unknown function	2.1	1.63	0.37	0.852
PF3D7_0723000		tRNAHis guanylyltransferase, putative	41.22	43.27	-0.07	0.918
PF3D7_0723100	CPH1	conserved Plasmodium protein, unknown function	1.54	2.1	-0.45	0.749
PF3D7_0723200		conserved Plasmodium protein, unknown function	2.72	3.7	-0.44	0.724
PF3D7_0723300		conserved Plasmodium protein, unknown function	12.46	14.39	-0.21	0.642
PF3D7_0723400		conserved Plasmodium protein, unknown function	112.82	101.23	0.16	0.706
PF3D7_0723500		dynactin subunit 5, putative	25.54	20.52	0.32	0.667
PF3D7_0723600		proteasome assembly chaperone 4, putative	292.7	275.08	0.09	0.879
PF3D7_0723700		metallo-hydrolase/oxidoreductase, putative	22.47	19.79	0.18	0.655
PF3D7_0723800		conserved Plasmodium protein, unknown function	20.32	22.69	-0.16	0.701
PF3D7_0723900		RNA-binding protein, putative	84.92	81.23	0.06	0.907
PF3D7_0724000		Rab GTPase activator and protein kinase, putative	3.59	4.6	-0.36	0.368
PF3D7_0724100		conserved Plasmodium protein, unknown function	43.8	40.44	0.12	0.813
PF3D7_0724200	TAP42	type 2A phosphatase-associated protein 42, putative	52	47.95	0.12	0.82
PF3D7_0724300	COQ3	3-demethylubiquinone-9 3-methyltransferase, putative	24.95	22.07	0.18	0.795
PF3D7_0724400	PAM18	mitochondrial import inner membrane translocase subunit TIM14, putative	687.15	688.37	0	0.997
PF3D7_0724500		conserved Plasmodium protein, unknown function	8.66	7.16	0.28	0.8
PF3D7_0724600		protein kinase, putative	8.77	9.43	-0.1	0.848
PF3D7_0724700	BDP6	conserved Plasmodium protein, unknown function	28.55	30.28	-0.08	0.877
PF3D7_0724800		kelch domain-containing protein, putative	28.62	36.8	-0.36	0.3
PF3D7_0724900		kinesin-19, putative	3.09	4.93	-0.68	0.0508
PF3D7_0725000		exonuclease I, putative	26.97	30.64	-0.18	0.641
PF3D7_0725100		conserved Plasmodium membrane protein, unknown function	32.09	33.9	-0.08	0.88
PF3D7_0725200		mago nashi protein homologue, putative	409.78	402.48	0.03	0.971
PF3D7_0725300		conserved Plasmodium protein, unknown function	61.54	53.19	0.21	0.568
PF3D7_0725400		conserved Plasmodium protein, unknown function	159.19	142.54	0.16	0.89
PF3D7_0726100		Plasmodium exported protein, unknown function	28.06	30.2	-0.11	0.842
PF3D7_0726200	FIKK7.1	serine/threonine protein kinase, FIKK family	208.71	160.59	0.38	0.192
PF3D7_0726300	PMS1	DNA mismatch repair protein PMS1, putative	17.14	19.9	-0.22	0.566
PF3D7_0726400		conserved Plasmodium membrane protein, unknown function	14.29	16.9	-0.24	0.474
PF3D7_0726500		ubiquitin carboxyl-terminal hydrolase, putative	109.17	137.03	-0.33	0.277
PF3D7_0726600		conserved Plasmodium protein, unknown function	20.29	24.26	-0.26	0.502
PF3D7_0726700		conserved Plasmodium protein, unknown function	123.91	145.91	-0.24	0.606
PF3D7_0726800	OST2	dolichyl-diphosphooligosaccharide--protein glycosyltransferase subunit DAD1, putative	154.73	183.36	-0.24	0.815
PF3D7_0726900	TIM50	mitochondrial import inner membrane translocase subunit TIM50, putative	109.89	101.76	0.11	0.822
PF3D7_0727000	VPS53	vacuolar protein sorting-associated protein 53, putative	25.39	30.26	-0.25	0.465
PF3D7_0727100		conserved Plasmodium protein, unknown function	39.52	39.85	-0.01	0.987
PF3D7_0727200	NFS1	cysteine desulfurase, putative	153.85	145.03	0.09	0.873
PF3D7_0727300	DNMT	DNA (cytosine-5)-methyltransferase	69.6	60.04	0.21	0.561
PF3D7_0727400		proteasome subunit alpha type-5, putative	413.75	417.73	-0.01	0.983
PF3D7_0727500		conserved Plasmodium protein, unknown function	21.7	21.69	0	0.997
PF3D7_0727600		conserved Plasmodium protein, unknown function	5.08	6.7	-0.4	0.388
PF3D7_0727700		conserved Plasmodium protein, unknown function	17.68	16.96	0.06	0.922
PF3D7_0727800		cation transporting ATPase, putative	60.64	62.64	-0.05	0.936
PF3D7_0727900		conserved Plasmodium protein, unknown function	22.24	19.92	0.16	0.706
PF3D7_0728000	eIF2alpha	eukaryotic translation initiation factor 2 subunit alpha, putative	461.98	454.52	0.02	0.971
PF3D7_0728100		conserved Plasmodium membrane protein, unknown function	8.14	9.76	-0.26	0.435
PF3D7_0728200	ALP3	actin-like protein, putative	8.7	9.36	-0.11	0.905
PF3D7_0728300		conserved Plasmodium protein, unknown function	35.68	55.1	-0.63	0.132
PF3D7_0728400		conserved Plasmodium protein, unknown function	38.01	64.07	-0.75	0.343
PF3D7_0728500		conserved Plasmodium protein, unknown function	6.94	2.96	1.23	0.683
PF3D7_0728600		zinc finger, C3HC4 type, putative	19.22	22.62	-0.24	0.503
PF3D7_0728700		alpha/beta hydrolase, putative	10.51	15.41	-0.55	0.0918
PF3D7_0728800		conserved Plasmodium protein, unknown function	61.33	64.17	-0.07	0.909
PF3D7_0728900		RNA-binding protein, putative	95.54	98.17	-0.04	0.951
PF3D7_0729000	SRP9	signal recognition particle subunit SRP9	945.37	979.91	-0.05	0.943
PF3D7_0729100		conserved Plasmodium protein, unknown function	26.14	28.16	-0.11	0.83
PF3D7_0729200	AOP	1-cys peroxiredoxin	32.39	26.73	0.28	0.667
PF3D7_0729300	NMD3	60S ribosomal export protein NMD3, putative	102.57	82.21	0.32	0.292
PF3D7_0729400		ribosome biogenesis protein BRX1 homolog, putative	142.07	137.4	0.05	0.935
PF3D7_0729500	MT-A70	mRNA (N6-adenosine)-methyltransferase, putative	109.87	107.48	0.03	0.962
PF3D7_0729600	CMC1	conserved Plasmodium protein, unknown function	99.91	112.61	-0.17	0.788
PF3D7_0729700		conserved Plasmodium protein, unknown function	1.1	2.19	-0.99	0.215
PF3D7_0729800		dynein light chain, putative	28.62	5.64	2.34	0.487
PF3D7_0729900		dynein heavy chain, putative	6.39	8.13	-0.35	0.24
PF3D7_0730000		conserved Plasmodium protein, unknown function	691.43	707.39	-0.03	0.963
PF3D7_0730100		tRNA pseudouridine synthase D, putative	17.33	17.45	-0.01	0.989
PF3D7_0730200		AP-4 complex subunit beta, putative	36.44	35.76	0.03	0.97
PF3D7_0730300	ApiAP2	transcription factor with AP2 domain(s)	320.71	311.42	0.04	0.944
PF3D7_0730400	IMP2	conserved Plasmodium protein, unknown function	39.08	30.81	0.34	0.701
PF3D7_0730500		conserved Plasmodium protein, unknown function	10.24	14.52	-0.5	0.0562
PF3D7_0730800		Plasmodium exported protein, unknown function, unspecified product	842.66	585.6	0.53	1
PF3D7_0730900	PTP4	EMP1-trafficking protein	253.76	190.33	0.41	0.12
PF3D7_0731000		unspecified product	0.98	0.93	0.07	1
PF3D7_0731100	PTP2	EMP1-trafficking protein	414.69	354.33	0.23	0.517
PF3D7_0731200		Plasmodium exported protein, unknown function	19.99	25.53	-0.35	0.519
PF3D7_0731300	PfG174	Plasmodium exported protein (PHISTb), unknown function	1409.69	1100.37	0.36	0.214
PF3D7_0731400	FIKK7.2	serine/threonine protein kinase, FIKK family, pseudogene	66.44	60.85	0.13	0.788
PF3D7_0731500	EBA175	erythrocyte binding antigen-175	25.3	21.26	0.25	0.467
PF3D7_0731600	ACS5	acyl-CoA synthetase	179.2	177.42	0.01	0.983
PF3D7_0731700		Plasmodium exported protein (hyp9), unknown function	50.93	80.48	-0.66	0.072
PF3D7_0731800	GEXP08	alpha/beta hydrolase, putative	28.56	21.93	0.38	0.215
PF3D7_0731900	RIF	rifin, pseudogene	7.43	1.75	2.08	0.052
PF3D7_0732000		stevor	0.91	0.2	2.22	1
PF3D7_0732100	VAR	erythrocyte membrane protein 1 (PfEMP1), pseudogene	0.07	0	-0.5	1
PF3D7_0732200	RIF	rifin	8.2	6.88	0.25	0.793
PF3D7_0732300	RIF	rifin	3.36	1.61	1.06	0.336
PF3D7_0732400	RIF	rifin	12.78	7.7	0.73	0.159
PF3D7_0732500	RIF	rifin	4.41	1.82	1.27	0.17
PF3D7_0732700	RIF	rifin	10.68	6.78	0.66	0.291
PF3D7_0732800		erythrocyte membrane protein 1 (PfEMP1), exon 2	0.56	0.33	0.76	1
PF3D7_0732900	RIF	rifin	9.97	10.56	-0.08	0.942
PF3D7_0733000	VAR	erythrocyte membrane protein 1, PfEMP1	2.15	0.94	1.19	0.0144
PF3D7_0800100	VAR	erythrocyte membrane protein 1, PfEMP1	9.68	6.05	0.68	0.00994
PF3D7_0800200	VAR	erythrocyte membrane protein 1, PfEMP1	6.56	2.02	1.7	0.00198
PF3D7_0800300	VAR	erythrocyte membrane protein 1, PfEMP1	7.21	3.03	1.25	0.00198
PF3D7_0800400	RIF	rifin	10.19	3.16	1.69	0.0311
PF3D7_0800500	RIF	rifin	6.47	0.69	3.22	0.108
PF3D7_0800600		Plasmodium exported protein (PHISTa), unknown function	0.14	0.2	-0.57	1
PF3D7_0800700	SURF8.3	surface-associated interspersed protein 8.3 (SURFIN 8.3)	3.26	1.82	0.84	0.0385
PF3D7_0800750		Plasmodium exported protein, unknown function, pseudogene	3.82	3.42	0.16	0.951
PF3D7_0800800		Plasmodium exported protein (hyp7), unknown function	33.29	29.71	0.16	0.856
PF3D7_0800900		Plasmodium exported protein (hyp7), unknown function, pseudogene	3.64	1.42	1.36	0.51
PF3D7_0801000		Plasmodium exported protein (PHISTc), unknown function	368.01	313.55	0.23	0.507
PF3D7_0801300	WARP	von Willebrand factor A domain-related protein	4.16	2.84	0.55	0.659
PF3D7_0801400		probable protein, unknown function	81.56	781.25	-3.26	0.129
PF3D7_0801500	NOL10	nucleolar protein 10, putative	202	162.74	0.31	0.314
PF3D7_0801600		conserved Plasmodium protein, unknown function	61.69	69.57	-0.17	0.89
PF3D7_0801700	SENP2	sentrin-specific protease 2, putative	55.88	58.53	-0.07	0.899
PF3D7_0801800		mannose-6-phosphate isomerase, putative	641.3	489.43	0.39	0.167
PF3D7_0801900	LSD2	conserved Plasmodium protein, unknown function	24.04	25.78	-0.1	0.841
PF3D7_0802000	GDH3	glutamate dehydrogenase, putative	446.59	422.37	0.08	0.879
PF3D7_0802100	ApiAP2	transcription factor with AP2 domain(s)	11.29	21.27	-0.91	0.00198
PF3D7_0802200	1-CysPxn	1-cys peroxiredoxin	725.86	663.84	0.13	0.773
PF3D7_0802300	PWP2	periodic tryptophan protein 2, putative	71.62	65.57	0.13	0.785
PF3D7_0802400		conserved Plasmodium protein, unknown function	133.68	123.95	0.11	0.82
PF3D7_0802500		inositol 5-phosphatase, putative	27.66	27.29	0.02	0.976
PF3D7_0802600	ACbeta	adenylyl cyclase beta	6.73	6.07	0.15	0.76
PF3D7_0802700		conserved Plasmodium protein, unknown function	1.9	3.31	-0.8	0.428
PF3D7_0802800	CNA	serine/threonine protein phosphatase 2B catalytic subunit A	12.33	22.67	-0.88	0.00198
PF3D7_0802900		conserved Plasmodium protein, unknown function	77.99	99.77	-0.36	0.611
PF3D7_0803000	CYP81	peptidyl-prolyl cis-trans isomerase	96.89	97.27	-0.01	0.993
PF3D7_0803100	UTP14	U3 small nucleolar RNA-associated protein 14, putative	91.73	79	0.22	0.554
PF3D7_0803200		filament assembling protein, putative	11.36	10.48	0.12	0.867
PF3D7_0803300	MORG1	mitogen-activated protein kinase organizer 1, putative	13.01	24.03	-0.89	0.0259
PF3D7_0803400	RAD54	DNA repair and recombination protein RAD54, putative	25.36	29.03	-0.2	0.611
PF3D7_0803500		AAA family ATPase, putative	38.16	31.61	0.27	0.405
PF3D7_0803600		conserved Plasmodium protein, unknown function	37.98	36.12	0.07	0.893
PF3D7_0803700	g-tub	tubulin gamma chain	143.63	142.05	0.02	0.98
PF3D7_0803800		proteasome subunit beta type-4	294.34	256.6	0.2	0.606
PF3D7_0804000		cactin homolog, putative	142.37	139.47	0.03	0.962
PF3D7_0804300		conserved Plasmodium protein, unknown function	15.44	11.5	0.43	0.194
PF3D7_0804400	METAP1c	methionine aminopeptidase 1c, putative	22.26	21.56	0.05	0.945
PF3D7_0804500		conserved Plasmodium membrane protein, unknown function	22.33	28.5	-0.35	0.217
PF3D7_0804600		U2 snRNA/tRNA pseudouridine synthase, putative	88.04	86.44	0.03	0.969
PF3D7_0804700		conserved Plasmodium protein, unknown function	8.11	10.53	-0.38	0.215
PF3D7_0804800	CYP24	peptidyl-prolyl cis-trans isomerase	176.41	162.72	0.12	0.82
PF3D7_0804900		GTPase-activating protein, putative	117.11	115.07	0.03	0.97
PF3D7_0805000		alpha/beta hydrolase, putative	25.67	25.49	0.01	0.991
PF3D7_0805100		conserved Plasmodium protein, unknown function	16.22	31.76	-0.97	0.00371
PF3D7_0805200	GAMER	gamete release protein, putative	142.02	247.75	-0.8	0.354
PF3D7_0805300		conserved Plasmodium protein, unknown function	1.89	1.95	-0.05	0.971
PF3D7_0805400		acetyltransferase, putative	85.8	76.19	0.17	0.731
PF3D7_0805500		conserved Plasmodium protein, unknown function	12.98	14.89	-0.2	0.64
PF3D7_0805600	PAP2	PAP2-like protein, putative	247.04	262.26	-0.09	0.876
PF3D7_0805700	FIKK8	serine/threonine protein kinase, FIKK family	23.59	31.45	-0.42	0.124
PF3D7_0805800		conserved Plasmodium protein, unknown function	1.08	0.79	0.45	1
PF3D7_0805900		conserved protein, unknown function	65.63	56.34	0.22	0.641
PF3D7_0806000		AAA family ATPase, putative	48.26	40.75	0.24	0.469
PF3D7_0806100		conserved Plasmodium protein, unknown function	56.23	49.89	0.17	0.669
PF3D7_0806200	DPY19	C-mannosyltransferase, putative	4.94	7.07	-0.52	0.21
PF3D7_0806300	FLP	ferlin, putative	5.51	8.27	-0.59	0.0416
PF3D7_0806400	ALG13	glycosyltransferase family 28 protein, putative	4.99	8.95	-0.84	0.519
PF3D7_0806500		DnaJ protein, putative	179.02	169.7	0.08	0.885
PF3D7_0806600		kinesin-like protein, putative	16.44	13.93	0.24	0.547
PF3D7_0806700		conserved Plasmodium membrane protein, unknown function	23.86	26.28	-0.14	0.757
PF3D7_0806800		vacuolar proton translocating ATPase subunit A, putative	310.5	299.86	0.05	0.931
PF3D7_0806900		conserved Plasmodium protein, unknown function	28.9	28.12	0.04	0.961
PF3D7_0807000		gas41 homologue, putative	251.35	258.31	-0.04	0.951
PF3D7_0807100	PSH3	ATP-dependent RNA helicase DHH1, putative	38.99	35.22	0.15	0.729
PF3D7_0807200		conserved Plasmodium membrane protein, unknown function	82.7	85.78	-0.05	0.93
PF3D7_0807300	RAB18	ras-related protein Rab-18	859.98	750.57	0.2	0.607
PF3D7_0807400	COQ10	coenzyme Q-binding protein COQ10 homolog, mitochondrial	6.13	7.03	-0.2	0.915
PF3D7_0807500		proteasome subunit alpha type-6, putative	390.19	387.49	0.01	0.989
PF3D7_0807600		conserved Plasmodium protein, unknown function	144.47	136.24	0.08	0.876
PF3D7_0807700	DegP	serine protease DegP	20.38	19.94	0.03	0.962
PF3D7_0807800	RPN10	26S proteasome regulatory subunit RPN10, putative	258.24	252.08	0.03	0.957
PF3D7_0807900	TyrRS	tyrosine--tRNA ligase	367.34	352.6	0.06	0.916
PF3D7_0808000		conserved Plasmodium protein, unknown function	9.64	9.4	0.04	0.961
PF3D7_0808100		AP-3 complex subunit delta, putative	24.96	20.57	0.28	0.388
PF3D7_0808200	PMX	plasmepsin X	25.51	21.46	0.25	0.539
PF3D7_0808300		ubiquitin regulatory protein, putative	217.59	268.77	-0.3	0.324
PF3D7_0808400	SEC28	coatomer subunit epsilon, putative	45.67	54.42	-0.25	0.57
PF3D7_0808500		Plasmodium RNA of unknown function RUF6	1198.56	0	13.55	0.3
PF3D7_0808600	VAR	erythrocyte membrane protein 1, PfEMP1	5.67	2.79	1.02	0.00198
PF3D7_0808700	VAR	erythrocyte membrane protein 1, PfEMP1	4.23	2.68	0.66	0.0516
PF3D7_0808800	RIF	rifin	3.06	1.59	0.95	0.368
PF3D7_0808900	RIF	rifin	30.37	17.65	0.78	0.0375
PF3D7_0809000		Plasmodium RNA of unknown function RUF6	2455.88	3346	-0.45	0.878
PF3D7_0809100	VAR	erythrocyte membrane protein 1, PfEMP1	8.46	9.15	-0.11	0.824
PF3D7_0809200	pfa55-14	asparagine-rich antigen Pfa55-14	29.87	32.41	-0.12	0.806
PF3D7_0809300		unspecified product	19.46	23.24	-0.26	0.657
PF3D7_0809400		conserved Plasmodium protein, unknown function	26.82	27.19	-0.02	0.977
PF3D7_0809500		histone acetyltransferase subunit NuA4, putative	790.95	764.16	0.05	0.951
PF3D7_0809600		peptidase family C50, putative	6.19	8.23	-0.41	0.142
PF3D7_0809700	RUVB1	RuvB-like helicase 1	3.15	3.87	-0.3	0.787
PF3D7_0809800		conserved Plasmodium protein, unknown function	2.19	1.81	0.27	0.75
PF3D7_0809900	JmjC1	JmjC domain containing protein	43.88	51.43	-0.23	0.519
PF3D7_0810000		acyl-CoA binding protein, putative	3702.72	3891.14	-0.07	0.899
PF3D7_0810100		apicoplast ribosomal protein L33 precursor, putative	218.25	212.74	0.04	0.975
PF3D7_0810200	ABCK1	ABC1 family, putative	31.32	30.99	0.02	0.983
PF3D7_0810300	PPM5	protein phosphatase PPM5, putative	96.91	105.56	-0.12	0.795
PF3D7_0810400	AQP2	aquaporin, putative	36.25	36.28	0	0.997
PF3D7_0810500	PPM7	protein phosphatase PPM7, putative	77.8	95.19	-0.29	0.388
PF3D7_0810600	DBP1	ATP-dependent RNA helicase DBP1, putative	305.1	273	0.16	0.695
PF3D7_0810700		conserved Plasmodium protein, unknown function	84.05	116.16	-0.47	0.385
PF3D7_0810800	PPPK-DHPS	hydroxymethyldihydropterin pyrophosphokinase-dihydropteroate synthase	86.72	74.57	0.22	0.551
PF3D7_0810900		conserved Plasmodium protein, unknown function	52.84	90.57	-0.78	0.462
PF3D7_0811000	CUL1	cullin-1, putative	10.92	13.5	-0.31	0.444
PF3D7_0811100		mitochondrial carrier protein, putative	11.61	11.85	-0.03	0.975
PF3D7_0811200	EMC1	ER membrane protein complex subunit 1, putative	19.23	22.59	-0.23	0.531
PF3D7_0811300	CAF1	CCR4-associated factor 1	234.65	216.55	0.12	0.806
PF3D7_0811400		conserved protein, unknown function	309.29	290.84	0.09	0.865
PF3D7_0811500	CARM1	histone-arginine methyltransferase CARM1, putative	38.16	31.79	0.26	0.44
PF3D7_0811600		conserved Plasmodium protein, unknown function	85.81	84.51	0.02	0.973
PF3D7_0811700		conserved Plasmodium protein, unknown function	1.29	1.07	0.27	1
PF3D7_0811800		conserved Plasmodium protein, unknown function	6.42	4.41	0.54	0.368
PF3D7_0811900		RNA-binding protein, putative	25.15	26.52	-0.08	0.886
PF3D7_0812000		conserved Plasmodium protein, unknown function	25.83	29.87	-0.21	0.64
PF3D7_0812100		conserved Plasmodium protein, unknown function	31.82	34.45	-0.11	0.811
PF3D7_0812200		trypsin-like serine protease, putative	5.92	9	-0.6	0.344
PF3D7_0812220	YihA3	GTPase, putative	43.51	52.84	-0.28	0.499
PF3D7_0812300	SSP3	sporozoite surface protein 3, putative	3.4	5.56	-0.71	0.315
PF3D7_0812400	KARalpha	karyopherin alpha	560.42	574.98	-0.04	0.953
PF3D7_0812500		RNA-binding protein, putative	120.39	114.85	0.07	0.899
PF3D7_0812600		ubiquitin-conjugating enzyme, putative	1803.71	1882.23	-0.06	0.911
PF3D7_0812700	SNRPC	RNA-binding protein (U1 snRNP-like), putative	224.73	209.38	0.1	0.839
PF3D7_0812800		conserved Plasmodium protein, unknown function	1654.95	1148.86	0.53	0.494
PF3D7_0812900		probable protein, unknown function	2.8	2.32	0.27	0.679
PF3D7_0813000	KIC7	conserved Plasmodium protein, unknown function	123.88	122.65	0.01	0.983
PF3D7_0813100		conserved Plasmodium protein, unknown function	12.02	12.06	-0.01	0.993
PF3D7_0813200		CS domain protein, putative	120.63	110.04	0.13	0.778
PF3D7_0813300		conserved Plasmodium protein, unknown function	922.29	964.29	-0.06	0.906
PF3D7_0813400		conserved Plasmodium protein, unknown function	770.1	757.86	0.02	0.973
PF3D7_0813500		conserved Plasmodium protein, unknown function	33.18	36.71	-0.15	0.757
PF3D7_0813600		translation initiation factor SUI1, putative	280.35	268.41	0.06	0.91
PF3D7_0813700	ABCF1	ABC transporter F family member 1, putative	16.09	15.97	0.01	0.989
PF3D7_0813800	GMD	GDP-mannose 4,6-dehydratase	11.05	22.27	-1.01	0.014
PF3D7_0813900	RPS16	40S ribosomal protein S16, putative	3675.85	3525.81	0.06	0.914
PF3D7_0814000		60S ribosomal protein L13-2, putative	3062.83	2843.16	0.11	0.823
PF3D7_0814100		conserved Plasmodium protein, unknown function	36.12	51.85	-0.52	0.478
PF3D7_0814200	ALBA1	DNA/RNA-binding protein Alba 1	1464.37	931.2	0.65	0.00198
PF3D7_0814300		ATPase, putative	54.06	48.68	0.15	0.726
PF3D7_0814400		phospholipase DDHD1, putative	4.56	4.23	0.11	0.918
PF3D7_0814500		conserved Plasmodium protein, unknown function	4.03	5.48	-0.45	0.458
PF3D7_0814600		conserved Plasmodium protein, unknown function	1.54	0.52	1.57	0.467
PF3D7_0814700		conserved Plasmodium protein, unknown function	2.17	2.05	0.08	0.972
PF3D7_0814900	FeSOD	superoxide dismutase [Fe]	389.82	433.82	-0.15	0.724
PF3D7_0815000	Sel3	selenoprotein	32.62	39.86	-0.29	0.478
PF3D7_0815100		RAP protein, putative	18	16.93	0.09	0.878
PF3D7_0815200		importin beta, putative	280.93	270.26	0.06	0.922
PF3D7_0815300		FAD-dependent monooxygenase, putative	7.68	9.87	-0.36	0.316
PF3D7_0815400		conserved Apicomplexan protein, unknown function	124.84	142.23	-0.19	0.729
PF3D7_0815500		conserved Plasmodium protein, unknown function	11.63	11.81	-0.02	0.983
PF3D7_0815600	EIF3G	eukaryotic translation initiation factor 3 subunit G, putative	732.19	647.79	0.18	0.653
PF3D7_0815700	Ub	ubiquitin	1.51	2.37	-0.65	0.637
PF3D7_0815800	VPS9	vacuolar protein sorting-associated protein 9, putative	78.92	73.32	0.11	0.824
PF3D7_0815900	aLipDH	dihydrolipoyl dehydrogenase, apicoplast	8.43	8.71	-0.05	0.962
PF3D7_0816000	RRB1	ribosome assembly protein RRB1, putative	239.81	191.24	0.33	0.283
PF3D7_0816100	PPCDC	phosphopantothenoylcysteine decarboxylase, putative	32.21	18.44	0.8	0.192
PF3D7_0816200	VPS2	vacuolar protein sorting-associated protein 2, putative	36.73	27.18	0.43	0.457
PF3D7_0816300		conserved Plasmodium protein, unknown function	3.89	5.26	-0.43	0.405
PF3D7_0816400		EF-hand calcium-binding domain-containing protein	28.14	43.18	-0.62	0.155
PF3D7_0816500	HSP20	small heat shock protein HSP20, putative	9.42	7.36	0.36	0.832
PF3D7_0816600	ClpB1	chaperone protein ClpB1	134.31	142.11	-0.08	0.879
PF3D7_0816700	TRAPPC2L	trafficking protein particle complex subunit 2-like protein, putative	136.75	198.4	-0.54	0.159
PF3D7_0816800	DMC1	meiotic recombination protein DMC1, putative	10.07	15.47	-0.62	0.229
PF3D7_0816900	AK2	adenylate kinase 2	9.69	8.16	0.25	0.828
PF3D7_0817000	UBA3	NEDD8-activating enzyme E1 catalytic subunit, putative	4.66	5.66	-0.28	0.799
PF3D7_0817100		tRNA modification GTPase, putative	15.28	16.88	-0.14	0.785
PF3D7_0817200		conserved Plasmodium protein, unknown function	26.77	27.96	-0.06	0.911
PF3D7_0817300		asparagine-rich antigen	224.15	184.09	0.28	0.368
PF3D7_0817400		phosphatase, putative	6.73	10.3	-0.61	0.124
PF3D7_0817500	HINT1	protein kinase c inhibitor-like protein, putative	1164.38	1198.08	-0.04	0.947
PF3D7_0817600		conserved Plasmodium protein, unknown function	10.24	9.83	0.06	0.935
PF3D7_0817700	RON5	rhoptry neck protein 5	23.47	24.72	-0.07	0.89
PF3D7_0817800		conserved Plasmodium protein, unknown function	5658.06	6875.19	-0.28	0.794
PF3D7_0817900	HMGB2	high mobility group protein B2	5953.54	7625.33	-0.36	0.215
PF3D7_0818000	SNRNP27	conserved protein, unknown function	109.71	121.62	-0.15	0.729
PF3D7_0818100		zinc finger protein, putative	8.37	7.5	0.16	0.863
PF3D7_0818200	14-3-3I	14-3-3 protein	3113.7	3256.12	-0.06	0.907
PF3D7_0818300		dynactin subunit 6, putative	9.85	8.94	0.14	0.867
PF3D7_0818400	FCF1	rRNA-processing protein FCF1, putative	669.74	590.06	0.18	0.641
PF3D7_0818500		zinc finger protein, putative	650.24	781.14	-0.26	0.428
PF3D7_0818600	PBLP	BEM46-like protein, putative	33.41	31.2	0.1	0.886
PF3D7_0818700		DNA helicase, putative	80.87	76.46	0.08	0.878
PF3D7_0818800	IMP4	U3 small nucleolar ribonucleoprotein protein IMP4, putative	186.7	142.1	0.39	0.153
PF3D7_0818900	HSP70	heat shock protein 70	7190.05	5887.91	0.29	0.387
PF3D7_0819000		conserved Plasmodium protein, unknown function	55.12	62.05	-0.17	0.667
PF3D7_0819100		BRIX domain, putative	103.77	116.19	-0.16	0.701
PF3D7_0819200	PLP5	perforin-like protein 5	12.05	10.33	0.22	0.684
PF3D7_0819300		conserved Plasmodium protein, unknown function	4.09	5.29	-0.37	0.488
PF3D7_0819400	PLP4	perforin-like protein 4	3.01	3.13	-0.06	0.97
PF3D7_0819500		conserved protein, unknown function	338.86	302.15	0.17	0.683
PF3D7_0819600		conserved Plasmodium protein, unknown function	182.46	191.25	-0.07	0.899
PF3D7_0819700		conserved Plasmodium protein, unknown function	4.88	3.97	0.3	0.685
PF3D7_0819800		conserved Plasmodium protein, unknown function	8.22	10.53	-0.36	0.291
PF3D7_0819900	LSM3	U6 snRNA-associated Sm-like protein LSm3, putative	1761.01	1666.85	0.08	0.907
PF3D7_0820000	SRCAP	Snf2-related CBP activator, putative	95.68	94.74	0.01	0.983
PF3D7_0820100		conserved Plasmodium protein, unknown function	41	54.21	-0.4	0.209
PF3D7_0820200	PGPS	phosphatidylglycerophosphate synthase	73.1	68.26	0.1	0.85
PF3D7_0820300		conserved Plasmodium protein, unknown function	109.76	103.46	0.09	0.878
PF3D7_0820400		conserved Plasmodium protein, unknown function	7.17	6.92	0.05	0.967
PF3D7_0820500	YIF1	C-13 antigen	84.56	80.04	0.08	0.88
PF3D7_0820600		conserved Plasmodium membrane protein, unknown function	3.23	2.88	0.17	0.908
PF3D7_0820700	KDH	2-oxoglutarate dehydrogenase E1 component	87.25	84.08	0.05	0.922
PF3D7_0820800		conserved Plasmodium protein, unknown function	10.39	14.27	-0.46	0.181
PF3D7_0820900		conserved Plasmodium protein, unknown function	10.86	11.45	-0.08	0.892
PF3D7_0821000		conserved Plasmodium protein, unknown function	31.94	37.81	-0.24	0.519
PF3D7_0821100	PK1	protein kinase 1	50.92	45.55	0.16	0.706
PF3D7_0821200		conserved Plasmodium protein, unknown function	106.89	76.44	0.48	0.18
PF3D7_0821300	DHX36	ATP-dependent RNA helicase DHX36, putative	78.49	67.89	0.21	0.566
PF3D7_0821400		conserved Plasmodium protein, unknown function	1050.37	1084.79	-0.05	0.938
PF3D7_0821500	NEP1	ribosomal RNA small subunit methyltransferase NEP1, putative	64.93	66.6	-0.04	0.96
PF3D7_0821600	CLP1	clp1-related protein, putative	77.84	62.9	0.31	0.314
PF3D7_0821700		60S ribosomal protein L22, putative	2729.28	2551.43	0.1	0.851
PF3D7_0821800	SEC61B	protein transport protein SEC61 subunit beta, putative	12370.7	11205.9	0.14	0.748
PF3D7_0821900		conserved Plasmodium protein, unknown function	213.1	271.64	-0.35	0.625
PF3D7_0822000		mitochondrial ribosomal protein L4 precursor, putative	21.73	30.4	-0.48	0.102
PF3D7_0822100	MED7	mediator of RNA polymerase II transcription subunit 7, putative	57.58	69.66	-0.27	0.528
PF3D7_0822200		conserved Plasmodium membrane protein, unknown function	2.21	2.47	-0.16	0.864
PF3D7_0822300	SNRPG	small nuclear ribonucleoprotein G, putative	5609.77	5156.12	0.12	0.817
PF3D7_0822400		conserved Plasmodium protein, unknown function	20.77	33.34	-0.68	0.023
PF3D7_0822500	DLC1	dynein light chain 1	17.6	27.3	-0.63	0.332
PF3D7_0822600	SEC23	protein transport protein SEC23	207.93	201.94	0.04	0.943
PF3D7_0822700	TRP1	conserved Plasmodium protein, unknown function	5.12	6.19	-0.27	0.654
PF3D7_0822800	SNRNP40	U5 snrnp-specific protein, putative	147.22	145.86	0.01	0.984
PF3D7_0822900		conserved Plasmodium protein, unknown function	5.51	2.33	1.24	0.00681
PF3D7_0823000	VPS15	serine/threonine protein kinase VPS15, putative	15.29	13.67	0.16	0.715
PF3D7_0823100		RWD domain-containing protein, putative	98.84	81.29	0.28	0.459
PF3D7_0823200		RNA-binding protein, putative	1639.42	1383.76	0.24	0.46
PF3D7_0823300	GCN5	histone acetyltransferase GCN5	236.75	197.23	0.26	0.423
PF3D7_0823400		alpha/beta hydrolase, putative	2.54	2.59	-0.03	0.991
PF3D7_0823500	IMC1i	inner membrane complex protein 1i, putative	52.77	32.93	0.68	0.0171
PF3D7_0823600	LipB	lipoate-protein ligase B	4.86	5.11	-0.07	0.959
PF3D7_0823700	TOM7	mitochondrial import receptor subunit TOM7, putative	8211.37	7994.25	0.04	0.965
PF3D7_0823800		DnaJ protein, putative	49.78	50.21	-0.01	0.986
PF3D7_0823900	DTC	dicarboxylate/tricarboxylate carrier	148.63	128.37	0.21	0.563
PF3D7_0824000		conserved Plasmodium protein, unknown function	9.24	8.56	0.11	0.879
PF3D7_0824100		exonuclease, putative	29.18	36.89	-0.34	0.352
PF3D7_0824200		conserved Plasmodium protein, unknown function	12.89	15.99	-0.31	0.355
PF3D7_0824300	Obg2	GTP-binding protein, putative	11.2	11.9	-0.09	0.897
PF3D7_0824400	NT2	nucleoside transporter 2	105.31	114.33	-0.12	0.805
PF3D7_0824500		conserved Plasmodium protein, unknown function	195.71	173.37	0.17	0.66
PF3D7_0824600	DRE2	Fe-S cluster assembly protein DRE2, putative	123.59	124.7	-0.01	0.986
PF3D7_0824700	LMF1	lipase maturation factor, putative	3.19	4.54	-0.51	0.492
PF3D7_0824800		conserved Plasmodium membrane protein, unknown function	44.89	47.27	-0.07	0.89
PF3D7_0824900		conserved Plasmodium protein, unknown function	32.68	33.7	-0.04	0.94
PF3D7_0825000		conserved Plasmodium protein, unknown function	29.44	27.75	0.09	0.877
PF3D7_0825100		ankyrin-repeat protein, putative	2.4	1.87	0.36	0.922
PF3D7_0825200	IF3a	translation initiation factor IF-3	50.97	72.77	-0.51	0.318
PF3D7_0825300		conserved protein, unknown function	110.78	135.33	-0.29	0.596
PF3D7_0825400		conserved Apicomplexan protein, unknown function	435.07	447.27	-0.04	0.961
PF3D7_0825500	KRI1	protein KRI1, putative	128.99	126.98	0.02	0.973
PF3D7_0825600	COA5	cytochrome c oxidase assembly protein, putative	226.29	291.81	-0.37	0.786
PF3D7_0825700	CryPH	conserved Plasmodium protein, unknown function	3.08	5.25	-0.77	0.442
PF3D7_0825800		conserved Plasmodium protein, unknown function	6.76	9.1	-0.43	0.51
PF3D7_0825900		conserved Plasmodium protein, unknown function	6.02	9.68	-0.68	0.117
PF3D7_0826000		conserved Plasmodium protein, unknown function	25.98	25.96	0	0.998
PF3D7_0826100	HEUL	E3 ubiquitin-protein ligase, putative	50.48	56.22	-0.16	0.706
PF3D7_0826200		alpha/beta hydrolase, putative	4.13	5.11	-0.3	0.706
PF3D7_0826300		SPRY domain, putative	51	48.48	0.07	0.895
PF3D7_0826400		dehydrodolichyl diphosphate synthetase, putative	25.43	16.96	0.58	0.194
PF3D7_0826500	UBE4B	ubiquitin conjugation factor E4 B, putative	81.19	84.35	-0.06	0.922
PF3D7_0826600	VAMP7	SNARE protein, putative	58.67	47.16	0.32	0.423
PF3D7_0826700	RACK1	receptor for activated c kinase	2061.44	1948.1	0.08	0.878
PF3D7_0826900		conserved Plasmodium protein, unknown function	15.08	25.31	-0.75	0.00795
PF3D7_0827000	DBP10	ATP-dependent RNA helicase DBP10, putative	140.15	134.65	0.06	0.916
PF3D7_0827100	IF2c	translation initiation factor IF-2, putative	45.76	44.17	0.05	0.931
PF3D7_0827200		conserved Plasmodium protein, unknown function	3.39	2.78	0.29	0.71
PF3D7_0827300		conserved Plasmodium protein, unknown function	53.13	53.13	0	0.998
PF3D7_0827400		conserved Plasmodium protein, unknown function	16.55	9.33	0.83	0.248
PF3D7_0827500		apicoplast ribosomal protein L21 precursor, putative	56.67	64.97	-0.2	0.65
PF3D7_0827600		conserved Plasmodium protein, unknown function	28.94	30.89	-0.09	0.858
PF3D7_0827700		magnesium transporter, putative	2.71	1.69	0.68	0.314
PF3D7_0827800	SET3	SET domain protein, putative	25.45	28.34	-0.16	0.706
PF3D7_0827900	PDI8	protein disulfide isomerase	1467.4	1463.94	0	0.995
PF3D7_0828000	ROM3	rhomboid protease ROM3	9.83	8.8	0.16	0.897
PF3D7_0828100		conserved Plasmodium protein, unknown function	18.06	18.44	-0.03	0.966
PF3D7_0828200		leucine--tRNA ligase, putative	55.07	54.96	0	0.995
PF3D7_0828300		conserved Plasmodium protein, unknown function	70.65	66.33	0.09	0.865
PF3D7_0828400	OXA1	mitochondrial inner membrane protein OXA1, putative	12.21	13.5	-0.14	0.829
PF3D7_0828500		translation initiation factor eIF-2B subunit alpha, putative	17.99	29.22	-0.7	0.0716
PF3D7_0828600	FT1	folate transporter 1	2.64	3.92	-0.57	0.51
PF3D7_0828700		conserved Plasmodium protein, unknown function	3.1	4.1	-0.4	0.507
PF3D7_0828800	GAMA	GPI-anchored micronemal antigen	8.18	11.55	-0.5	0.204
PF3D7_0828900		conserved Plasmodium protein, unknown function	27.36	63.83	-1.22	0.0144
PF3D7_0829000		conserved Plasmodium membrane protein, unknown function	30.27	30.19	0	0.994
PF3D7_0829100	CCDC124	conserved protein, unknown function	234.32	218.83	0.1	0.85
PF3D7_0829200	PHB1	prohibitin, putative	315.13	288.45	0.13	0.783
PF3D7_0829300	LSM8	U6 snRNA-associated Sm-like protein LSm8, putative	3053.39	3834.22	-0.33	0.293
PF3D7_0829400		prolyl 4-hydroxylase subunit alpha, putative	16.68	38.82	-1.22	0.00198
PF3D7_0829500		conserved Plasmodium protein, unknown function	2.94	2.4	0.29	0.574
PF3D7_0829600	ETRAMP8	early transcribed membrane protein 8	86.6	86.96	-0.01	0.994
PF3D7_0829700		unspecified product	3.84	8.19	-1.09	0.194
PF3D7_0829800		unspecified product	400.58	280.38	0.51	0.0336
PF3D7_0829900		unspecified product	144.41	141.73	0.03	0.967
PF3D7_0830100		unspecified product	26.96	29.38	-0.12	0.796
PF3D7_0830300	SIAP2	sporozoite invasion-associated protein 2	14.39	15.2	-0.08	0.931
PF3D7_0830400		conserved Plasmodium protein, unknown function	2079.55	1964.31	0.08	0.878
PF3D7_0830500	TryThrA	sporozoite and liver stage tryptophan-rich protein, putative	22.37	20.82	0.1	0.858
PF3D7_0830600		Plasmodium exported protein (PHISTc), unknown function	68.63	57.81	0.25	0.481
PF3D7_0830700		Plasmodium exported protein (hyp9), unknown function	429.03	322.86	0.41	0.128
PF3D7_0830800	SURF8.2	surface-associated interspersed protein 8.2 (SURFIN 8.2)	26.96	24.23	0.15	0.712
PF3D7_0830900		Plasmodium exported protein, unknown function	405.46	366.04	0.15	0.732
PF3D7_0831000	GEXP09	Plasmodium exported protein (PHISTb), unknown function	36.7	34.35	0.1	0.873
PF3D7_0831100	SURF8.1	surface-associated interspersed protein 8.1 (SURFIN 8.1)	5.35	3.98	0.43	0.228
PF3D7_0831200		DnaJ protein, putative	31.98	34.81	-0.12	0.798
PF3D7_0831300	GEXP13	Plasmodium exported protein, unknown function	64.39	67.47	-0.07	0.898
PF3D7_0831400		Plasmodium exported protein, unknown function	921.58	808.43	0.19	0.623
PF3D7_0831500		Plasmodium exported protein (PHIST), unknown function	765.58	651.44	0.23	0.504
PF3D7_0831600	CLAG8	cytoadherence linked asexual protein 8	15.55	12.84	0.28	0.417
PF3D7_0831700	HSP70x	heat shock protein 70	1504.21	1588.4	-0.08	0.88
PF3D7_0831750		Plasmodium exported protein (PHISTa), unknown function, pseudogene	20.49	30.54	-0.58	0.194
PF3D7_0831800	HRP2	histidine-rich protein II	791.3	556.61	0.51	0.0397
PF3D7_0831900		Plasmodium exported protein (PHIST), unknown function, pseudogene	131.04	69.37	0.92	0.00198
PF3D7_0832000		stevor	108.21	11.36	3.25	0.00198
PF3D7_0832100	RIF	rifin, pseudogene	45.94	2.67	4.1	0.00198
PF3D7_0832200		Plasmodium exported protein (PHISTa-like), unknown function	301.2	17.6	4.1	0.00198
PF3D7_0832250		Plasmodium exported protein, unknown function, pseudogene	27.12	3.43	2.98	0.122
PF3D7_0832300		Plasmodium exported protein (PHISTa-like), unknown function	4.04	1.46	1.47	0.284
PF3D7_0832400		stevor	12.2	100.55	-3.04	0.00198
PF3D7_0832500	RIF	rifin	8.78	2.88	1.61	0.0492
PF3D7_0832600		stevor	1.35	0.18	2.93	0.442
PF3D7_0832700		Plasmodium exported protein (PHISTa-like), unknown function, pseudogene	1.53	0.72	1.08	0.729
PF3D7_0832800	RIF	rifin	5.03	0.19	4.75	0.44
PF3D7_0832900		stevor	6.47	2.26	1.52	0.113
PF3D7_0833000	RIF	rifin	5.73	1.71	1.75	0.0731
PF3D7_0833100	RIF	rifin	2.13	0.57	1.91	0.363
PF3D7_0833200	RIF	rifin	1.6	1.64	-0.03	0.987
PF3D7_0833300		erythrocyte membrane protein 1 (PfEMP1), exon 2, pseudogene	1.38	0.39	1.83	0.495
PF3D7_0833400	RIF	rifin	8.26	2.55	1.7	0.0434
PF3D7_0833500	VAR	erythrocyte membrane protein 1, PfEMP1	5.25	23.17	-2.14	0.00198
PF3D7_0900100	VAR	erythrocyte membrane protein 1, PfEMP1	3.37	1.86	0.86	0.014
PF3D7_0900200	RIF	rifin	4.64	0.83	2.48	0.124
PF3D7_0900300	RIF	rifin	7.31	6.04	0.27	0.788
PF3D7_0900400	RIF	rifin	3.52	0.94	1.9	0.194
PF3D7_0900500	RIF	rifin	9.08	3.86	1.24	0.0733
PF3D7_0900600	RIF	rifin	3.1	1	1.63	0.246
PF3D7_0900700	RIF	rifin	2.89	0.54	2.42	0.266
PF3D7_0900800	VAR	erythrocyte membrane protein 1 (PfEMP1), exon 2, pseudogene	0.07	0	-0.48	1
PF3D7_0900900		stevor	1.23	0.38	1.68	1
PF3D7_0901000	RIF	rifin	6.63	1.1	2.59	0.112
PF3D7_0901100	RIF	rifin	1.07	0.46	1.23	1
PF3D7_0901200		Plasmodium exported protein, unknown function, fragment	93.58	0	9.87	0.315
PF3D7_0901300	RIF	rifin	6.7	0.55	3.61	0.186
PF3D7_0901400	RIF	rifin	12.59	1.53	3.04	0.0131
PF3D7_0901500	RIF	rifin	1281.22	7.63	7.39	0.00198
PF3D7_0901600		stevor	75.13	0.19	8.63	0.44
PF3D7_0901700		Plasmodium exported protein (hyp5), unknown function	225.52	144.62	0.64	0.00681
PF3D7_0901800		Plasmodium exported protein, unknown function	77.79	67.72	0.2	0.654
PF3D7_0901900		probable protein, unknown function	3.98	2.81	0.5	0.635
PF3D7_0902000	FIKK9.1	serine/threonine protein kinase, FIKK family	56.52	55.89	0.02	0.98
PF3D7_0902100	FIKK9.2	serine/threonine protein kinase, FIKK family	2.61	2.06	0.34	0.789
PF3D7_0902200	FIKK9.3	serine/threonine protein kinase, FIKK family	106.56	105.97	0.01	0.99
PF3D7_0902300	FIKK9.4	serine/threonine protein kinase, FIKK family	38.79	25.38	0.61	0.0284
PF3D7_0902400	FIKK9.5	serine/threonine protein kinase, FIKK family	2.45	2.32	0.08	0.962
PF3D7_0902500	FIKK9.6	serine/threonine protein kinase, FIKK family	20.57	17.51	0.23	0.606
PF3D7_0902600	FIKK9.7	serine/threonine protein kinase, FIKK family	63.26	52.64	0.27	0.428
PF3D7_0902700		Plasmodium exported protein (PHISTb), unknown function, pseudogene	70.63	68.86	0.04	0.957
PF3D7_0902800	SERA9	serine repeat antigen 9	19.77	20.29	-0.04	0.955
PF3D7_0902900		conserved Plasmodium protein, unknown function	117.57	73.6	0.68	0.519
PF3D7_0903000		conserved protein, unknown function	222.29	207.76	0.1	0.872
PF3D7_0903100	RER1	protein RER1, putative	180.14	200.81	-0.16	0.729
PF3D7_0903200	RAB7	ras-related protein RAB7	653.44	700.26	-0.1	0.848
PF3D7_0903300		conserved Plasmodium membrane protein, unknown function	11.24	14.71	-0.39	0.167
PF3D7_0903400	DDX60	ATP-dependent RNA helicase DDX60, putative	74.52	75.55	-0.02	0.975
PF3D7_0903500	NUP138	conserved Plasmodium protein, unknown function	88.26	72.77	0.28	0.382
PF3D7_0903600		conserved Plasmodium protein, unknown function, unspecified product	10.89	17.32	-0.67	0.0827
PF3D7_0903700		alpha tubulin 1	1178.31	1148.38	0.04	0.952
PF3D7_0903800	CCp4	LCCL domain-containing protein	1.54	1.81	-0.24	0.793
PF3D7_0903900	RPL32	60S ribosomal protein L32	4544.74	4551.52	0	0.996
PF3D7_0904000		GTPase-activating protein, putative	407.47	359.14	0.18	0.638
PF3D7_0904100		AP-4 complex subunit epsilon, putative	34.01	38.75	-0.19	0.625
PF3D7_0904200	PH	PH domain-containing protein, putative	20.1	37.69	-0.91	0.0171
PF3D7_0904300		conserved protein, unknown function	1.31	1.61	-0.29	0.659
PF3D7_0904400	SPC3	signal peptidase complex subunit 3, putative	165.04	161.7	0.03	0.966
PF3D7_0904500		prefoldin subunit 4, putative	247.52	263.19	-0.09	0.899
PF3D7_0904600		ubiquitin specific protease, putative	74.58	71.42	0.06	0.906
PF3D7_0904700	HU	bacterial histone-like protein	87.99	95.39	-0.12	0.863
PF3D7_0904800	RPA1	replication protein A1, small fragment	142.81	158.7	-0.15	0.724
PF3D7_0904900	CuTP	copper-transporting ATPase	24.73	21.65	0.19	0.612
PF3D7_0905000		conserved Plasmodium protein, unknown function	8.3	10.65	-0.36	0.693
PF3D7_0905100	NUP221	nucleoporin NUP100/NSP100, putative	110.83	96.95	0.19	0.614
PF3D7_0905200		mitochondrial carrier protein, putative	56.97	55.17	0.05	0.938
PF3D7_0905300		dynein heavy chain, putative	2.52	3.73	-0.57	0.0352
PF3D7_0905400	RhopH3	high molecular weight rhoptry protein 3	62.95	42.15	0.58	0.0154
PF3D7_0905500		conserved Plasmodium protein, unknown function	4.1	2.52	0.7	0.632
PF3D7_0905600	WDR66	WD repeat-containing protein 66, putative	1.15	1.4	-0.28	0.799
PF3D7_0905700	ATG3	autophagy-related protein 3, putative	900.99	927.96	-0.04	0.963
PF3D7_0905800		conserved Plasmodium protein, unknown function	37.39	38.23	-0.03	0.961
PF3D7_0905900	SEC27	coatomer subunit beta, putative	113.58	98.64	0.2	0.582
PF3D7_0906000	RNaseII	exoribonuclease II	20.6	19.4	0.09	0.873
PF3D7_0906100	VPS46	vacuolar protein sorting-associated protein 46, putative	197.31	197.18	0	0.997
PF3D7_0906200		conserved Plasmodium protein, unknown function	14.5	13.02	0.15	0.806
PF3D7_0906300		Maf-like protein, putative	22.22	28.29	-0.35	0.366
PF3D7_0906400		dynein light intermediate chain 2, cytosolic	10.24	12.03	-0.23	0.62
PF3D7_0906500		arginase	419.19	324.77	0.37	0.203
PF3D7_0906600		zinc finger protein, putative	640.35	578.95	0.15	0.735
PF3D7_0906700	LRR9	leucine-rich repeat protein	63.82	62.43	0.03	0.962
PF3D7_0906800		probable protein, unknown function	16.49	17.41	-0.08	0.895
PF3D7_0906890		conserved Plasmodium protein, unknown function	177.22	169.22	0.07	0.933
PF3D7_0906910		tubulin-specific chaperone, putative	186.95	186	0.01	0.991
PF3D7_0907000		conserved Plasmodium protein, unknown function	2245.66	2290.61	-0.03	0.975
PF3D7_0907100		conserved Plasmodium protein, unknown function	10.4	9.54	0.12	0.817
PF3D7_0907200		GTPase-activating protein, putative	43.9	42.9	0.03	0.96
PF3D7_0907300		conserved Plasmodium protein, unknown function	53.23	44.41	0.26	0.574
PF3D7_0907400	ClpY	ATP-dependent protease ATPase subunit ClpY	168.91	154.15	0.13	0.762
PF3D7_0907500		conserved Plasmodium protein, unknown function	119.44	198.96	-0.74	0.014
PF3D7_0907600		translation initiation factor SUI1, putative	36.58	41.12	-0.17	0.677
PF3D7_0907700	PA28	subunit of proteaseome activator complex, putative	572.5	544.46	0.07	0.892
PF3D7_0907800		apicoplast ribosomal protein L35 precursor, putative	154.4	184.52	-0.26	0.495
PF3D7_0907900	PDF	peptide deformylase	94.43	90.08	0.07	0.915
PF3D7_0908000	PMP1	P1 nuclease, putative	45.52	49.89	-0.13	0.791
PF3D7_0908100		conserved Plasmodium membrane protein, unknown function	14.15	11.28	0.33	0.549
PF3D7_0908200		conserved Plasmodium protein, unknown function	10.64	10.78	-0.02	0.978
PF3D7_0908300		conserved protein, unknown function	133.9	140.54	-0.07	0.897
PF3D7_0908400		conserved Plasmodium protein, unknown function	27.82	26.85	0.05	0.967
PF3D7_0908500		conserved Plasmodium protein, unknown function	2.38	4.32	-0.86	0.0144
PF3D7_0908600		ribosomal RNA methyltransferase, putative	84.99	69.5	0.29	0.358
PF3D7_0908700		tRNA pseudouridine synthase, putative	29.21	34.39	-0.24	0.654
PF3D7_0908800		transporter, putative	49.46	52.88	-0.1	0.857
PF3D7_0908900		conserved Plasmodium protein, unknown function	22.61	23.46	-0.05	0.93
PF3D7_0909000		conserved Plasmodium protein, unknown function	4.35	6.58	-0.6	0.156
PF3D7_0909100		conserved Plasmodium membrane protein, unknown function	2.38	3.81	-0.68	0.291
PF3D7_0909200	POFUT2	GDP-fucose protein O-fucosyltransferase 2, putative	1.7	2.16	-0.34	0.822
PF3D7_0909300	ARP	apoptosis-related protein	837.08	947.49	-0.18	0.654
PF3D7_0909400		exoribonuclease, putative	133.76	129.63	0.05	0.936
PF3D7_0909500	SPM1	subpellicular microtubule protein 1, putative	6.81	8.85	-0.38	0.558
PF3D7_0909600		conserved Plasmodium protein, unknown function	17.82	19.45	-0.13	0.826
PF3D7_0909700		FHA domain protein, putative	55.09	73.97	-0.43	0.111
PF3D7_0909800	SNRPD3	small nuclear ribonucleoprotein Sm D3, putative	1386.91	1456.26	-0.07	0.899
PF3D7_0909900		helicase SKI2W, putative	50.16	51.06	-0.03	0.97
PF3D7_0910000	SET4	SET domain protein, putative	0.9	1.07	-0.25	1
PF3D7_0910100		exportin-7, putative	84.94	84.93	0	0.999
PF3D7_0910200		conserved Plasmodium protein, unknown function	25.76	27.46	-0.09	0.864
PF3D7_0910300		conserved Plasmodium protein, unknown function	73.93	78.07	-0.08	0.885
PF3D7_0910400		selenide water dikinase, putative	23.74	25.87	-0.12	0.798
PF3D7_0910500		DNA repair protein REV1, putative	33.01	32.98	0	0.997
PF3D7_0910600	YKT6.1	SNARE protein	84.93	110.8	-0.38	0.291
PF3D7_0910700	ALP5a	actin-like protein, putative	6.86	9.89	-0.53	0.298
PF3D7_0910800	NBP35	cytosolic Fe-S cluster assembly factor NBP35, putative	95.17	86.44	0.14	0.753
PF3D7_0910900		DNA primase large subunit, putative	28	34.42	-0.3	0.389
PF3D7_0911000		phosphatidylinositol N-acetylglucosaminyltransferase, putative	91.27	91.21	0	0.997
PF3D7_0911100		conserved Plasmodium protein, unknown function	7.49	10.2	-0.45	0.185
PF3D7_0911200		conserved Plasmodium protein, unknown function	32.12	42.26	-0.4	0.508
PF3D7_0911300	CRMP1	cysteine repeat modular protein 1	2.34	1.96	0.25	0.614
PF3D7_0911400		conserved Plasmodium protein, unknown function	34.25	29.54	0.21	0.56
PF3D7_0911500		conserved Plasmodium protein, unknown function	25.66	54.19	-1.08	0.0979
PF3D7_0911600		conserved Plasmodium protein, unknown function	18.1	27.67	-0.61	0.0498
PF3D7_0911700		GTP-binding protein, putative	24.43	22.1	0.14	0.748
PF3D7_0911800		conserved Plasmodium protein, unknown function	13.91	20.18	-0.54	0.351
PF3D7_0911900	ICP	falstatin	604.43	625.63	-0.05	0.931
PF3D7_0912000		conserved Plasmodium protein, unknown function	21.95	21.7	0.02	0.98
PF3D7_0912100		zinc finger protein, putative	74.32	63.25	0.23	0.522
PF3D7_0912200		conserved Plasmodium membrane protein, unknown function	6.17	6.87	-0.16	0.88
PF3D7_0912400		alkaline phosphatase, putative	215.98	261.28	-0.27	0.394
PF3D7_0912500		SAP domain-containing protein, putative	309.49	307.31	0.01	0.989
PF3D7_0912600		conserved Plasmodium protein, unknown function	3.7	2.79	0.41	0.555
PF3D7_0912700		conserved Plasmodium protein, unknown function	1163	1085.53	0.1	0.915
PF3D7_0912800	GCD10	tRNA (adenine(58)-N(1))-methyltransferase non-catalytic subunit TRM6, putative	67.44	63.92	0.08	0.88
PF3D7_0912900	RPN8	26S proteasome regulatory subunit RPN8, putative	247.92	263.34	-0.09	0.873
PF3D7_0913000		conserved protein, unknown function	1527.03	1508.02	0.02	0.977
PF3D7_0913100		conserved Plasmodium protein, unknown function	12.9	18.29	-0.5	0.0925
PF3D7_0913200	EF-1beta	elongation factor 1-beta	675.03	702.59	-0.06	0.915
PF3D7_0913300		conserved Plasmodium protein, unknown function	72.59	63.05	0.2	0.591
PF3D7_0913400		conserved Plasmodium protein, unknown function	150.98	148.18	0.03	0.972
PF3D7_0913500		protease, putative	9.1	9.03	0.01	0.991
PF3D7_0913600		conserved Plasmodium protein, unknown function	8.93	11.22	-0.33	0.351
PF3D7_0913700		conserved Plasmodium protein, unknown function	94.35	97.95	-0.05	0.923
PF3D7_0913800		conserved Plasmodium protein, unknown function	543.34	611.94	-0.17	0.879
PF3D7_0913900	RRSapi	arginine--tRNA ligase, putative	23.88	27.68	-0.21	0.571
PF3D7_0914000		pseudouridylate synthase, putative	63.45	58.61	0.11	0.816
PF3D7_0914100		conserved Plasmodium protein, unknown function	6.88	7.87	-0.19	0.706
PF3D7_0914200		phospholipid or glycerol acyltransferase, putative	311.73	338.02	-0.12	0.806
PF3D7_0914300		met-10+ like protein, putative	49.7	48.95	0.02	0.974
PF3D7_0914400	KIC3	conserved Plasmodium protein, unknown function	34.03	35.21	-0.05	0.96
PF3D7_0914500		conserved Plasmodium protein, unknown function	21.47	20.57	0.06	0.912
PF3D7_0914600	ELF1	transcription elongation factor 1, putative	1413.58	1687.69	-0.26	0.467
PF3D7_0914700	MFR4	major facilitator superfamily-related transporter, putative	190.97	214.1	-0.16	0.686
PF3D7_0914800		GINS complex subunit Psf3, putative	66.27	86.36	-0.38	0.307
PF3D7_0914900		BSD-domain protein, putative	67.67	64.87	0.06	0.915
PF3D7_0915000	NDH2	type II NADH:ubiquinone oxidoreductase	43.87	43.1	0.03	0.97
PF3D7_0915100	UBC9	SUMO-conjugating enzyme UBC9	720.43	635.7	0.18	0.649
PF3D7_0915200		ribonuclease H2 subunit C, putative	16.54	12.08	0.45	0.44
PF3D7_0915300		conserved Plasmodium protein, unknown function	31.19	31.01	0.01	0.99
PF3D7_0915400	PFK9	6-phosphofructokinase	599.83	516.73	0.22	0.552
PF3D7_0915500		conserved Plasmodium protein, unknown function	1.94	3.14	-0.7	0.358
PF3D7_0915600		conserved Plasmodium protein, unknown function	161.03	131.13	0.3	0.361
PF3D7_0915700		conserved Plasmodium protein, unknown function	46.04	94.49	-1.04	0.00994
PF3D7_0915800	GLTP	glycolipid transfer protein, putative	10.49	22.53	-1.1	0.0808
PF3D7_0915900		conserved Plasmodium protein, unknown function	209.19	195.4	0.1	0.867
PF3D7_0916000	MFS2	major facilitator superfamily domain-containing protein, putative	10.74	14.6	-0.44	0.112
PF3D7_0916100	TRX3	thioredoxin 3	103.47	113.08	-0.13	0.837
PF3D7_0916200		conserved Plasmodium protein, unknown function	58.88	54.83	0.1	0.839
PF3D7_0916300		conserved Plasmodium protein, unknown function	9.29	7.62	0.29	0.789
PF3D7_0916400		conserved Plasmodium protein, unknown function	10.12	12.81	-0.34	0.258
PF3D7_0916500	UFD1	ubiquitin fusion degradation protein 1	105.2	117.74	-0.16	0.708
PF3D7_0916600		methyltransferase, putative	52.01	40.29	0.37	0.452
PF3D7_0916700	HoMu	RNA-binding protein musashi, putative	468.58	433.61	0.11	0.815
PF3D7_0916800		conserved Plasmodium protein, unknown function	343.25	801.71	-1.22	0.77
PF3D7_0916900		conserved Plasmodium protein, unknown function	44.13	43.71	0.01	0.986
PF3D7_0917000	MOP	merozoite organizing protein	19.75	19.99	-0.02	0.978
PF3D7_0917100	OGG1	N-glycosylase/DNA lyase, putative	21.59	20.03	0.11	0.846
PF3D7_0917200		conserved Plasmodium membrane protein, unknown function	6.02	7.01	-0.22	0.857
PF3D7_0917300		conserved Plasmodium membrane protein, unknown function	1.61	0.32	2.34	0.605
PF3D7_0917400		conserved Plasmodium protein, unknown function	2.84	2.51	0.18	0.839
PF3D7_0917500		conserved Plasmodium protein, unknown function	21.11	26.82	-0.35	0.291
PF3D7_0917600	PRP43	pre-mRNA-splicing factor ATP-dependent RNA helicase PRP43, putative	180.21	153.12	0.24	0.499
PF3D7_0917700		XPA binding protein 1, putative	21.52	20.85	0.05	0.962
PF3D7_0917800		conserved Plasmodium protein, unknown function	11.53	13.06	-0.18	0.816
PF3D7_0917900	BIP	heat shock protein 70	1871.36	1801.94	0.05	0.922
PF3D7_0918000	GAP50	glideosome-associated protein 50	141.56	207.93	-0.55	0.0244
PF3D7_0918100		cytochrome b5-like heme/steroid binding protein, putative	384.52	487.72	-0.34	0.315
PF3D7_0918200		50S ribosomal protein L3, apicoplast, putative	126.59	140.99	-0.16	0.716
PF3D7_0918300	EIF3F	eukaryotic translation initiation factor 3 subunit F, putative	401.58	377.32	0.09	0.865
PF3D7_0918400		conserved Plasmodium protein, unknown function	5.07	6.25	-0.3	0.442
PF3D7_0918500	TR	telomerase RNA	165.29	184.24	-0.16	0.707
PF3D7_0918600	RECQ1	ATP-dependent DNA helicase Q1	41.63	40.78	0.03	0.962
PF3D7_0918700		conserved Plasmodium protein, unknown function	4.67	3.42	0.45	0.5
PF3D7_0918800		dihydrouridine synthase, putative	115.95	96.03	0.27	0.4
PF3D7_0918900	gammaGCS	gamma-glutamylcysteine synthetase	188.48	166.93	0.18	0.656
PF3D7_0919000	NAPS	nucleosome assembly protein	1412.63	1470.18	-0.06	0.915
PF3D7_0919100		DnaJ protein, putative	295.23	304.94	-0.05	0.935
PF3D7_0919200		PPPDE peptidase, putative	4.31	8.55	-0.99	0.27
PF3D7_0919300	TrxL1	thioredoxin-like protein 1, putative	22.6	24.39	-0.11	0.92
PF3D7_0919400	PDI-Trans	protein disulfide isomerase	60.9	92.92	-0.61	0.00994
PF3D7_0919500	MFS3	major facilitator superfamily domain-containing protein, putative	8.65	3.63	1.25	0.0299
PF3D7_0919600	WBP1	dolichyl-diphosphooligosaccharide--protein glycosyltransferase, putative	9.07	10.45	-0.2	0.799
PF3D7_0919700		pyridoxal 5'-phosphate dependent enzyme class III, putative	211.65	166.77	0.34	0.263
PF3D7_0919800		TLD domain-containing protein	32.94	31.84	0.05	0.931
PF3D7_0919900	RCC-PIP	regulator of chromosome condensation, putative	26.14	25.22	0.05	0.93
PF3D7_0920000	ELO3	long chain fatty acid elongation enzyme, putative	57.83	56.37	0.04	0.956
PF3D7_0920100		chaperone, putative	98	109.81	-0.16	0.712
PF3D7_0920200		CS domain protein, putative	29.57	32.66	-0.14	0.743
PF3D7_0920300		conserved Plasmodium protein, unknown function	6.15	16.14	-1.39	0.119
PF3D7_0920400		conserved Plasmodium protein, unknown function	18.16	18.24	-0.01	0.993
PF3D7_0920500		ADP-ribosylation factor, putative	58.5	67.66	-0.21	0.727
PF3D7_0920600		conserved Plasmodium protein, unknown function	9.11	9.16	-0.01	0.991
PF3D7_0920700		conserved Plasmodium protein, unknown function	33.04	34.5	-0.06	0.915
PF3D7_0920800	IMPDH	inosine-5'-monophosphate dehydrogenase	336.63	327.03	0.04	0.948
PF3D7_0920900	PRP24	U4/U6 snRNA-associated-splicing factor, putative	69.59	72.53	-0.06	0.917
PF3D7_0921000		ubiquitin-conjugating enzyme, putative	589.68	689.23	-0.23	0.533
PF3D7_0921100		conserved Plasmodium protein, unknown function	30.3	35.75	-0.24	0.918
PF3D7_0921200		conserved Plasmodium membrane protein, unknown function	27.61	30.75	-0.15	0.726
PF3D7_0921300		conserved Plasmodium protein, unknown function	35.87	40.79	-0.19	0.663
PF3D7_0921400	NifU	NifU-like scaffold protein, putative	24.48	26.45	-0.11	0.899
PF3D7_0921500		conserved Plasmodium protein, unknown function	2.63	3.55	-0.43	0.709
PF3D7_0921600		tetratricopeptide repeat protein, putative	18.23	18.57	-0.03	0.968
PF3D7_0921700		conserved Plasmodium protein, unknown function	39.48	34.28	0.2	0.606
PF3D7_0921800	RPF1	ribosome production factor 1, putative	153.48	154.15	-0.01	0.992
PF3D7_0921900		conserved Plasmodium protein, unknown function	559.2	512.75	0.13	0.787
PF3D7_0922000		dynein intermediate chain, putative	4.16	4.43	-0.09	0.931
PF3D7_0922100		ubiquitin-like protein, putative	128.46	123.22	0.06	0.915
PF3D7_0922200	SAMS	S-adenosylmethionine synthetase	2266.33	2120.2	0.1	0.851
PF3D7_0922300		conserved Plasmodium protein, unknown function	8.86	23.19	-1.39	0.00531
PF3D7_0922400	pBAS	para-aminobenzoic acid synthetase	8.55	9.43	-0.14	0.816
PF3D7_0922500	PGK	phosphoglycerate kinase	953.3	970.59	-0.03	0.967
PF3D7_0922600		glutamine synthetase, putative	240.31	210.84	0.19	0.625
PF3D7_0922700	PRP18	pre-mRNA-splicing factor 18, putative	216.23	212.48	0.03	0.97
PF3D7_0922800		conserved Plasmodium protein, unknown function	9.91	13.02	-0.39	0.162
PF3D7_0922900	FabG	3-oxoacyl-[acyl-carrier-protein] reductase	19.68	24.66	-0.33	0.566
PF3D7_0923000	RPB3	DNA-directed RNA polymerase II subunit RPB3, putative	143.71	145.85	-0.02	0.975
PF3D7_0923100		OTU domain-containing protein, putative	14.32	20.27	-0.5	0.484
PF3D7_0923200	NOS	nitric oxide synthase, putative	103.44	87.05	0.25	0.456
PF3D7_0923300	PLP3	perforin-like protein 3	11.09	11.31	-0.03	0.973
PF3D7_0923400		conserved Plasmodium protein, unknown function	94.94	84.31	0.17	0.667
PF3D7_0923500		cyclin-dependent kinases regulatory subunit, putative	16.69	20.64	-0.31	0.586
PF3D7_0923600	LipL2	lipoate-protein ligase 2	15.55	16.49	-0.08	0.922
PF3D7_0923700		conserved protein, unknown function	6.79	6.64	0.03	0.984
PF3D7_0923800	TRXR	thioredoxin reductase	64.94	62.77	0.05	0.934
PF3D7_0923900	PABP2	RNA-binding protein, putative	752.58	731.46	0.04	0.951
PF3D7_0924000		patatin-like phospholipase, putative	64.3	77.19	-0.26	0.422
PF3D7_0924100		conserved Plasmodium protein, unknown function	59.82	53.99	0.15	0.732
PF3D7_0924200		conserved Plasmodium protein, unknown function	22.41	24.09	-0.1	0.841
PF3D7_0924300	TPK	thiamine pyrophosphokinase	14.06	15.72	-0.16	0.832
PF3D7_0924400		conserved Plasmodium protein, unknown function	116.2	118.11	-0.02	0.97
PF3D7_0924500		conserved Plasmodium membrane protein, unknown function	15.56	17.5	-0.17	0.691
PF3D7_0924600		conserved Plasmodium protein, unknown function	3.61	5.71	-0.66	0.0336
PF3D7_0924700	SF3A3	splicing factor 3A subunit 3, putative	102.61	85.54	0.26	0.436
PF3D7_0924800	TRF1	telomeric repeat binding factor 1, putative	73.29	62.4	0.23	0.936
PF3D7_0924900	ATAT	alpha-tubulin N-acetyltransferase, putative	3.4	4.79	-0.5	0.806
PF3D7_0925000		conserved Plasmodium protein, unknown function	30.79	38.95	-0.34	0.566
PF3D7_0925100		conserved Plasmodium protein, unknown function	13.76	14.13	-0.04	0.973
PF3D7_0925200	RRP8	ribosomal RNA-processing protein 8, putative	100.66	93.23	0.11	0.822
PF3D7_0925300	aPRS	proline--tRNA ligase, putative	19.06	24.65	-0.37	0.291
PF3D7_0925400		protein phosphatase-beta	96.14	108.58	-0.18	0.666
PF3D7_0925500	TLP2	thioredoxin-like protein 2	404.55	460.77	-0.19	0.687
PF3D7_0925600		zinc binding protein (Yippee), putative	55.35	67.54	-0.29	0.786
PF3D7_0925700	HDAC1	histone deacetylase 1	395.91	358.4	0.14	0.736
PF3D7_0925800	UPF2	conserved Plasmodium protein, unknown function	23.44	29.47	-0.33	0.277
PF3D7_0925900	PV5	conserved Plasmodium protein, unknown function	4137.97	4001.47	0.05	0.933
PF3D7_0926000		protein kinase, putative	20.02	20.64	-0.04	0.941
PF3D7_0926100		protein kinase, putative	72.96	72.27	0.01	0.984
PF3D7_0926200		conserved Plasmodium protein, unknown function	708.74	429.1	0.72	0.917
PF3D7_0926300		protein kinase, putative	16.34	17.53	-0.1	0.848
PF3D7_0926400		monocarboxylate transporter, putative	27.46	21.67	0.34	0.338
PF3D7_0926500		conserved Plasmodium protein, unknown function	44.72	48.13	-0.11	0.828
PF3D7_0926600		conserved Plasmodium membrane protein, unknown function	3.29	2.52	0.39	0.508
PF3D7_0926700	NADSYN	glutamine-dependent NAD(+) synthetase, putative	59.34	52.95	0.16	0.686
PF3D7_0926800		conserved Plasmodium protein, unknown function	10.62	9.29	0.19	0.667
PF3D7_0926900		replication termination factor, putative	118.14	104.41	0.18	0.693
PF3D7_0927000	P23	CS domain protein, putative	160.15	170.44	-0.09	0.889
PF3D7_0927100		conserved Plasmodium protein, unknown function	139.27	191.49	-0.46	0.119
PF3D7_0927200		zinc finger protein, putative	53.81	77.2	-0.52	0.0292
PF3D7_0927300	FH	fumarate hydratase, putative	28.41	25.14	0.18	0.686
PF3D7_0927400		conserved Plasmodium protein, unknown function	3.06	2.04	0.58	0.405
PF3D7_0927500		dynein light chain, putative	40.05	70.64	-0.82	0.408
PF3D7_0927600		RNA-binding protein, putative	57.93	60.64	-0.07	0.907
PF3D7_0927700	PPP4	serine/threonine protein phosphatase 4, putative	61.6	69.13	-0.17	0.724
PF3D7_0927800	COX5B	cytochrome c oxidase subunit 5B, putative	173.15	170.6	0.02	0.974
PF3D7_0927900	PSD	phosphatidylserine decarboxylase	141.83	147.43	-0.06	0.922
PF3D7_0928000	COX6B	cytochrome c oxidase subunit 6B, putative	1429.1	1527.51	-0.1	0.868
PF3D7_0928100		conserved Plasmodium protein, unknown function	10.51	9.35	0.17	0.858
PF3D7_0928200		conserved Plasmodium protein, unknown function	53.43	56.97	-0.09	0.865
PF3D7_0928300		conserved Plasmodium protein, unknown function	66.38	87.8	-0.4	0.306
PF3D7_0928400		conserved Plasmodium membrane protein, unknown function	6.89	2.85	1.27	0.263
PF3D7_0928500		conserved Plasmodium protein, unknown function	450.71	375.48	0.26	0.448
PF3D7_0928600		conserved Plasmodium protein, unknown function	287.21	367.23	-0.35	0.498
PF3D7_0928700		conserved Plasmodium protein, unknown function	18.63	18.26	0.03	0.963
PF3D7_0928800		serine/threonine protein kinase, putative	28.26	26.35	0.1	0.85
PF3D7_0928900	GK	guanylate kinase	379.38	351.26	0.11	0.823
PF3D7_0929000	TAF7	transcription initiation factor TFIID subunit 7, putative	105.43	95.15	0.15	0.734
PF3D7_0929100		conserved Plasmodium protein, unknown function	27.37	33.47	-0.29	0.523
PF3D7_0929200		RNA-binding protein, putative	494.21	546.66	-0.15	0.736
PF3D7_0929300		conserved Plasmodium protein, unknown function	25.31	25.43	-0.01	0.991
PF3D7_0929400	RhopH2	high molecular weight rhoptry protein 2	33.92	37.24	-0.13	0.76
PF3D7_0929500		conserved protein, unknown function	1.33	2.17	-0.71	0.757
PF3D7_0929600		G2 protein, putative	6.43	6.07	0.08	0.962
PF3D7_0929700		conserved Plasmodium protein, unknown function	1.84	1.53	0.27	0.89
PF3D7_0929800		conserved Plasmodium protein, unknown function	6.53	0	6.03	1
PF3D7_0929900		conserved Plasmodium protein, unknown function	6.18	14.06	-1.19	0.194
PF3D7_0930000		procollagen lysine 5-dioxygenase, putative	2.12	2.06	0.04	0.98
PF3D7_0930100		conserved Plasmodium protein, unknown function	21.6	20.37	0.08	0.879
PF3D7_0930200	LRR8	leucine-rich repeat protein	3.4	4.68	-0.46	0.523
PF3D7_0930300	MSP1	merozoite surface protein 1	36.29	24.53	0.57	0.0187
PF3D7_0930400		zinc finger protein, putative	103.69	89.78	0.21	0.566
PF3D7_0930500	DGK1	diacylglycerol kinase, putative	39.93	40.48	-0.02	0.975
PF3D7_0930600	CYP72	peptidyl-prolyl cis-trans isomerase	68.06	57.62	0.24	0.49
PF3D7_0930700		conserved Plasmodium protein, unknown function	25.32	24.42	0.05	0.944
PF3D7_0930800		conserved Plasmodium membrane protein, unknown function	17.39	19.91	-0.2	0.607
PF3D7_0930900	NFU1	NifU-like protein, putative	22.04	26.05	-0.24	0.805
PF3D7_0931000		elongation factor Tu, putative	12.1	11.38	0.09	0.886
PF3D7_0931100		nucleolar protein Nop52, putative	184.81	155.63	0.25	0.468
PF3D7_0931200	Sel2	selenoprotein	6.73	9.1	-0.43	0.703
PF3D7_0931300		asparagine-rich antigen, putative	9.4	10.87	-0.21	0.84
PF3D7_0931400		conserved Plasmodium protein, unknown function	212.66	224.42	-0.08	0.882
PF3D7_0931500		conserved Plasmodium protein, unknown function	24.1	24.44	-0.02	0.989
PF3D7_0931600		conserved protein, unknown function	1.46	1.8	-0.3	0.93
PF3D7_0931700		PIH1 domain-containing protein, putative	3.32	1.9	0.81	0.249
PF3D7_0931800		proteasome subunit beta type-6, putative	216.2	252.12	-0.22	0.537
PF3D7_0931900	AKLP2	adenylate kinase-like protein 2	9.85	10.93	-0.15	0.902
PF3D7_0932000		conserved Plasmodium protein, unknown function	477.72	697.05	-0.55	0.196
PF3D7_0932100		protein MAM3, putative	18.01	12.85	0.49	0.0673
PF3D7_0932200	PFN	profilin, putative	111.11	140.8	-0.34	0.394
PF3D7_0932300	M18AAP	M18 aspartyl aminopeptidase	122.54	124.21	-0.02	0.976
PF3D7_0932400	RF1	peptide chain release factor 1	20.67	27.64	-0.42	0.272
PF3D7_0932500	DHHC6	palmitoyltransferase DHHC6, putative	9.86	6.67	0.57	0.25
PF3D7_0932600	RPS6	apicoplast ribosomal protein S6, putative	67.96	61.64	0.14	0.806
PF3D7_0932700		conserved Plasmodium protein, unknown function	13.14	11.27	0.22	0.58
PF3D7_0932800	CSE1	importin alpha re-exporter, putative	70.53	69.27	0.03	0.969
PF3D7_0932900		conserved Plasmodium protein, unknown function	5.57	15.04	-1.43	0.229
PF3D7_0933000		mRNA processing protein, putative	93.98	80.24	0.23	0.523
PF3D7_0933100		conserved Plasmodium protein, unknown function	5.32	10.57	-0.99	0.00531
PF3D7_0933200		calcyclin binding protein, putative	240.18	314.16	-0.39	0.175
PF3D7_0933300		conserved Plasmodium protein, unknown function	9.47	13.39	-0.5	0.114
PF3D7_0933400		conserved Plasmodium protein, unknown function	5.58	3.22	0.79	0.46
PF3D7_0933500		gamma-tubulin complex component, putative	42.67	38.36	0.15	0.723
PF3D7_0933600	MAS1	mitochondrial-processing peptidase subunit beta, putative	189.81	180.09	0.08	0.885
PF3D7_0933700		conserved Plasmodium protein, unknown function	18.45	23.94	-0.38	0.673
PF3D7_0933800		delta tubulin, putative	5.4	4.26	0.34	0.62
PF3D7_0933900		conserved Plasmodium protein, unknown function	222.9	196.34	0.18	0.64
PF3D7_0934000		histidine--tRNA ligase, putative	32.55	31.83	0.03	0.962
PF3D7_0934100	XPD	TFIIH basal transcription factor complex helicase XPD subunit	98.45	91	0.11	0.811
PF3D7_0934200		conserved Plasmodium protein, unknown function	17.32	27.29	-0.66	0.518
PF3D7_0934300		conserved Plasmodium protein, unknown function	49.1	56.46	-0.2	0.848
PF3D7_0934400	ApiAP2	transcription factor with AP2 domain(s), putative	162.05	164.03	-0.02	0.98
PF3D7_0934500		V-type proton ATPase subunit E, putative	726.55	637.98	0.19	0.628
PF3D7_0934600		conserved Plasmodium protein, unknown function	10.95	10.48	0.06	0.975
PF3D7_0934700		UBX domain, putative	400.21	405.19	-0.02	0.977
PF3D7_0934800	PKAc	cAMP-dependent protein kinase catalytic subunit	21.57	18.16	0.25	0.684
PF3D7_0934900		conserved Plasmodium protein, unknown function	7.15	6.8	0.07	0.95
PF3D7_0935000	SNRPB2	U2 small nuclear ribonucleoprotein B'', putative	528.43	418.91	0.34	0.271
PF3D7_0935100	KSH1	protein kish, putative	10226.1	8676.88	0.24	0.561
PF3D7_0935200	VPS33	vacuolar protein sorting-associated protein 33, putative	57.06	50.02	0.19	0.62
PF3D7_0935300		phosphatidylinositol N-acetylglucosaminyltransferase subunit P, putative	127.85	95.27	0.42	0.561
PF3D7_0935400	GDV1	gametocyte development protein 1	5.54	5.44	0.03	0.983
PF3D7_0935500	GEXP22	Plasmodium exported protein, unknown function	93.95	93.56	0.01	0.993
PF3D7_0935600	GIG	gametocytogenesis-implicated protein	27	24.87	0.12	0.83
PF3D7_0935700		Plasmodium exported protein, unknown function	92.63	80.94	0.19	0.689
PF3D7_0935800	CLAG9	cytoadherence linked asexual protein 9	9.98	10.38	-0.06	0.931
PF3D7_0935900	REX1	ring-exported protein 1	80.15	62.11	0.37	0.208
PF3D7_0936000	REX2	ring-exported protein 2	539.59	347.27	0.64	0.291
PF3D7_0936100	ETRAMP9	early transcribed membrane protein	601.2	211.35	1.51	0.00198
PF3D7_0936200		Plasmodium exported protein (hyp11), unknown function	277.9	207.99	0.42	0.14
PF3D7_0936300	REX3	ring-exported protein 3	166.39	136.06	0.29	0.359
PF3D7_0936400	REX4	ring-exported protein 4	224.01	179	0.32	0.299
PF3D7_0936500	VAP1	virulence-associated protein 1	22.41	28.03	-0.32	0.597
PF3D7_0936600	GEXP5	gametocyte exported protein 5	286.82	286.56	0	0.997
PF3D7_0936700		lysophospholipase, putative	6.56	0.23	4.84	0.552
PF3D7_0936800		Plasmodium exported protein (PHISTc), unknown function	964.97	472.93	1.03	0.00198
PF3D7_0936900		Plasmodium exported protein (PHISTb), unknown function, pseudogene	37.85	14.79	1.36	0.00198
PF3D7_0937000		Plasmodium exported protein (PHISTb), unknown function	22.45	15.15	0.57	0.192
PF3D7_0937100		Plasmodium exported protein, unknown function	19.31	6.62	1.54	0.0244
PF3D7_0937200		lysophospholipase, putative	48.52	24.21	1	0.00198
PF3D7_0937300	RIF	rifin	4.63	1.13	2.04	0.0843
PF3D7_0937400	RIF	rifin	4.91	16.79	-1.77	0.00198
PF3D7_0937500	RIF	rifin	5.9	1.13	2.38	0.0584
PF3D7_0937600	VAR	erythrocyte membrane protein 1, PfEMP1	1.49	0.55	1.43	0.0808
PF3D7_0937700	RIF	rifin	3.66	0.71	2.36	0.196
PF3D7_0937800	VAR	erythrocyte membrane protein 1, PfEMP1	7.35	6.59	0.16	0.737
PF3D7_1000100	VAR	erythrocyte membrane protein 1, PfEMP1	3.52	0.89	1.98	0.00198
PF3D7_1000200	RIF	rifin	3.73	3.94	-0.08	0.963
PF3D7_1000300	RIF	rifin	1.69	0.78	1.11	0.542
PF3D7_1000400	RIF	rifin	0.9	0.14	2.68	1
PF3D7_1000500	RIF	rifin	9.93	7.79	0.35	0.646
PF3D7_1000600	RIF	rifin	84.27	66.65	0.34	0.273
PF3D7_1000700		Plasmodium exported protein (PHISTa), unknown function, pseudogene	5.07	2.65	0.93	0.354
PF3D7_1000800		stevor, pseudogene	39.4	30.47	0.37	0.388
PF3D7_1000900		erythrocyte membrane protein 1 (PfEMP1), pseudogene	0.63	0.44	0.52	1
PF3D7_1001000	PfJ13	Plasmodium exported protein (hyp12), unknown function	280.05	243.26	0.2	0.599
PF3D7_1001100	ACBP1	acyl-CoA binding protein, isoform 1, ACBP1	51.33	35.68	0.52	0.111
PF3D7_1001200	ACBP2	acyl-CoA binding protein, isoform 2, ACBP2	5280.59	4984.73	0.08	0.879
PF3D7_1001300		Plasmodium exported protein (PHISTa), unknown function	0.28	0.43	-0.64	1
PF3D7_1001400	XL1	alpha/beta hydrolase, putative	28.55	26.14	0.13	0.795
PF3D7_1001500	ETRAMP10	early transcribed membrane protein 10.1	2397.12	1915.09	0.32	0.291
PF3D7_1001600	XL2	alpha/beta hydrolase, putative	9.93	9.07	0.13	0.853
PF3D7_1001700		Plasmodium exported protein (PHISTc), unknown function	68.07	59.67	0.19	0.683
PF3D7_1001800		Plasmodium exported protein (PHISTc), unknown function	13.79	13.08	0.08	0.954
PF3D7_1001900	PfJ23	Plasmodium exported protein (hyp16), unknown function	103.84	110.33	-0.09	0.877
PF3D7_1002000		Plasmodium exported protein (hyp2), unknown function	1.8	0.92	0.96	0.448
PF3D7_1002100	PTP5	EMP1-trafficking protein	32.95	31.93	0.05	0.944
PF3D7_1002200	PArt	tryptophan-rich antigen 3	433.04	261.5	0.73	0.00198
PF3D7_1002300		conserved Plasmodium protein, unknown function	7.53	5.75	0.39	0.611
PF3D7_1002400	TRA2B	RNA-binding protein, putative	777.57	721.25	0.11	0.824
PF3D7_1002500		conserved Plasmodium protein, unknown function	190	173.37	0.13	0.794
PF3D7_1002600		conserved Plasmodium protein, unknown function	7.59	8.25	-0.12	0.893
PF3D7_1002700		conserved Plasmodium protein, unknown function	21.16	22.05	-0.06	0.922
PF3D7_1002800		DnaJ protein, putative	22.38	21.32	0.07	0.897
PF3D7_1002900		conserved Plasmodium protein, unknown function	467.58	554.93	-0.25	0.534
PF3D7_1003000		conserved Plasmodium protein, unknown function	2.17	1.98	0.13	0.895
PF3D7_1003100		conserved Plasmodium protein, unknown function	870.45	1255.51	-0.53	0.181
PF3D7_1003200		ribosome-binding factor A, putative	62.83	86.71	-0.46	0.216
PF3D7_1003300	ARD1	N-terminal acetyltransferase A complex catalytic subunit ARD1, putative	344.34	337.09	0.03	0.964
PF3D7_1003400		conserved Plasmodium protein, unknown function	6.24	7.61	-0.28	0.434
PF3D7_1003500		40S ribosomal protein S20e, putative	8087.48	7744.57	0.06	0.909
PF3D7_1003600	IMC1c	inner membrane complex protein 1c, putative	67.21	53.06	0.34	0.339
PF3D7_1003700		conserved Plasmodium protein, unknown function	30.71	37.34	-0.28	0.377
PF3D7_1003800	EFTUD2	U5 small nuclear ribonuclear protein, putative	150.29	125.79	0.26	0.441
PF3D7_1003900		conserved Plasmodium protein, unknown function	9.82	19.91	-1.02	0.0746
PF3D7_1004000		60S ribosomal protein L13, putative	2519.21	2417.19	0.06	0.915
PF3D7_1004100		hypothetical protein	6.43	8.9	-0.47	0.185
PF3D7_1004200		WD repeat-containing protein, putative	26.66	27.22	-0.03	0.962
PF3D7_1004300		E3 ubiquitin-protein ligase, putative	124.3	127.01	-0.03	0.962
PF3D7_1004400		RNA-binding protein, putative	219.02	189.85	0.21	0.568
PF3D7_1004500		conserved Plasmodium protein, unknown function	40.15	37.33	0.1	0.907
PF3D7_1004600		conserved Plasmodium membrane protein, unknown function	7.5	9.95	-0.41	0.26
PF3D7_1004700		conserved Plasmodium protein, unknown function	30.59	28.49	0.1	0.897
PF3D7_1004800		ADP/ATP carrier protein, putative	75.79	82.36	-0.12	0.811
PF3D7_1004900		conserved Plasmodium protein, unknown function	59.05	60.03	-0.02	0.973
PF3D7_1005000	MRSapi	methionine--tRNA ligase, putative	22.53	18.65	0.27	0.46
PF3D7_1005100	UTP25	U3 small nucleolar RNA-associated protein 25, putative	38.45	36.56	0.07	0.895
PF3D7_1005200		conserved Plasmodium protein, unknown function	148.84	471.04	-1.66	0.663
PF3D7_1005300		conserved Plasmodium protein, unknown function	3.61	2.83	0.35	0.805
PF3D7_1005400		conserved Plasmodium protein, unknown function	2.72	2.33	0.22	0.912
PF3D7_1005500	UPF1	regulator of nonsense transcripts 1, putative	135.65	144.29	-0.09	0.865
PF3D7_1005600		DnaJ protein, putative	103.3	96.69	0.1	0.861
PF3D7_1005700		peptidase, putative	6.38	4.64	0.46	0.398
PF3D7_1005800		conserved Plasmodium membrane protein, unknown function	4.66	2.49	0.91	0.504
PF3D7_1005900		conserved Plasmodium protein, unknown function	23.47	28.31	-0.27	0.462
PF3D7_1006000	IMP4	conserved Plasmodium protein, unknown function	7.3	6.99	0.06	0.961
PF3D7_1006100	NOT5	CCR4-NOT transcription complex subunit 5, putative	97.27	112.59	-0.21	0.679
PF3D7_1006200	ALBA3	DNA/RNA-binding protein Alba 3	21793.3	21266.3	0.04	0.958
PF3D7_1006300		conserved Plasmodium protein, unknown function	32.12	25.66	0.32	0.787
PF3D7_1006400		conserved Plasmodium protein, unknown function	24.02	25.74	-0.1	0.856
PF3D7_1006500		conserved Plasmodium protein, unknown function	10.8	18.12	-0.75	0.127
PF3D7_1006600	PhLP3	phosducin-like protein, putative	205.81	247.65	-0.27	0.448
PF3D7_1006700		conserved Plasmodium protein, unknown function	193.12	172.35	0.16	0.686
PF3D7_1006800	GBP2	single-strand telomeric DNA-binding protein GBP2, putative	1120.04	1014.33	0.14	0.738
PF3D7_1006900		PPPDE peptidase, putative	176.5	174.04	0.02	0.976
PF3D7_1007000	TMEM147	conserved membrane protein, unknown function	95.13	93.48	0.03	0.973
PF3D7_1007100		conserved Plasmodium protein, unknown function	7.47	16.13	-1.11	0.704
PF3D7_1007200		rhoGAP GTPase, putative	16.39	16.14	0.02	0.977
PF3D7_1007300		RING zinc finger protein, putative	2.74	4.42	-0.69	0.288
PF3D7_1007400		conserved Plasmodium protein, unknown function	29.27	28.4	0.04	0.97
PF3D7_1007500		conserved Plasmodium protein, unknown function	274.68	337.21	-0.3	0.666
PF3D7_1007600		conserved Plasmodium protein, unknown function	1169.91	1140.28	0.04	0.959
PF3D7_1007700	AP2-I	transcription factor with AP2 domain(s)	601.27	462.07	0.38	0.185
PF3D7_1007800		conserved Plasmodium protein, unknown function	17.03	19.8	-0.22	0.574
PF3D7_1007900	EIF3D	eukaryotic translation initiation factor 3 subunit D, putative	509.4	474.8	0.1	0.837
PF3D7_1008000	HDA2	histone deacetylase 2	74.23	74.02	0	0.994
PF3D7_1008100	PHD1	zinc finger protein, putative	69.68	70.38	-0.01	0.983
PF3D7_1008200		endonuclease, putative	7.61	7.67	-0.01	0.994
PF3D7_1008400	RPT2	26S protease regulatory subunit 4, putative	430.58	400.74	0.1	0.834
PF3D7_1008500		conserved Plasmodium membrane protein, unknown function	39.72	45.98	-0.21	0.559
PF3D7_1008600		zinc finger C-x8-C-x5-C-x3-H type, putative	5.52	5.6	-0.02	0.989
PF3D7_1008700		tubulin beta chain	3373.99	3494.62	-0.05	0.93
PF3D7_1008800	NOP5	nucleolar protein 5, putative	543.27	491.07	0.15	0.734
PF3D7_1008900	AK1	adenylate kinase	978.12	825.06	0.25	0.471
PF3D7_1009000	DPH5	diphthine methyl ester synthase, putative	119.88	107.43	0.16	0.718
PF3D7_1009100		conserved Plasmodium membrane protein, unknown function	2.17	1.27	0.77	0.483
PF3D7_1009200		small subunit rRNA synthesis-associated protein, putative	44.94	43.1	0.06	0.913
PF3D7_1009300		conserved Plasmodium protein, unknown function	12.57	15.91	-0.34	0.436
PF3D7_1009400	ZNF2	zinc finger protein, putative	182.6	175	0.06	0.91
PF3D7_1009500		metalloprotease, putative	60.11	71.22	-0.24	0.512
PF3D7_1009600	PPM10	protein phosphatase, putative	216.21	159.87	0.44	0.0961
PF3D7_1009700		tubulin--tyrosine ligase, putative	6.85	7.58	-0.15	0.877
PF3D7_1009800		conserved Plasmodium membrane protein, unknown function	36.25	35.98	0.01	0.988
PF3D7_1009900		conserved Plasmodium protein, unknown function	21.55	29	-0.43	0.138
PF3D7_1010000		ribosomal protein L43, mitochondrial, putative	92.76	91.73	0.02	0.984
PF3D7_1010100		conserved Plasmodium protein, unknown function	71.41	76.51	-0.1	0.864
PF3D7_1010200		DNA2/NAM7 helicase, putative	72.49	71.39	0.02	0.973
PF3D7_1010300	SDH4	succinate dehydrogenase subunit 4, putative	324.7	351.64	-0.11	0.878
PF3D7_1010400		conserved Plasmodium protein, unknown function	7.53	6.07	0.31	0.75
PF3D7_1010500		ankyrin-repeat protein, putative	1.12	4.15	-1.88	0.644
PF3D7_1010600	eIF2beta	eukaryotic translation initiation factor 2 subunit beta	875.01	865.32	0.02	0.98
PF3D7_1010700		dolichyl-phosphate-mannose protein mannosyltransferase, putative	419.98	524.95	-0.32	0.294
PF3D7_1010800		50S ribosomal protein L22, mitochondrial, putative	32.21	37.09	-0.2	0.712
PF3D7_1010900		conserved Plasmodium protein, unknown function	74.69	66.72	0.16	0.708
PF3D7_1011000	ISP1	inner membrane complex sub-compartment protein 1	133.55	234.15	-0.81	0.0131
PF3D7_1011100		conserved Plasmodium protein, unknown function	8.92	11.04	-0.31	0.441
PF3D7_1011200	BET1	conserved Plasmodium protein, unknown function	1101.96	959.39	0.2	0.822
PF3D7_1011300	ARV1	protein ARV1, putative	4.79	4.43	0.11	0.916
PF3D7_1011400		proteasome subunit beta type-5	323.34	322.74	0	0.995
PF3D7_1011500		conserved Plasmodium membrane protein, unknown function	94.71	108.29	-0.19	0.724
PF3D7_1011600		conserved Plasmodium protein, unknown function	11.35	11.92	-0.07	0.93
PF3D7_1011700	RAD23	DNA repair protein RAD23, putative	383.25	314.08	0.29	0.356
PF3D7_1011800	PREBP	PRE-binding protein	437.97	411.75	0.09	0.865
PF3D7_1011900	HO	heme oxygenase	118.83	119.53	-0.01	0.99
PF3D7_1012000		E3 ubiquitin-protein ligase, putative	62.59	61.37	0.03	0.966
PF3D7_1012100		conserved Plasmodium protein, unknown function	58.66	61.81	-0.08	0.893
PF3D7_1012200	RA	rhoptry associated adhesin	21.73	23.16	-0.09	0.922
PF3D7_1012300	QCR7	cytochrome b-c1 complex subunit 7, putative	101.29	145.9	-0.53	0.0764
PF3D7_1012400	HGPRT	hypoxanthine-guanine phosphoribosyltransferase	1603.28	1681	-0.07	0.897
PF3D7_1012500		phosphoglucomutase, putative	74.89	64.72	0.21	0.565
PF3D7_1012600	GMPS	GMP synthase [glutamine-hydrolyzing]	123.52	118.74	0.06	0.922
PF3D7_1012700	NIF4	NLI interacting factor-like phosphatase, putative	16.6	19.43	-0.23	0.53
PF3D7_1012800		conserved Plasmodium protein, unknown function	8.67	10.42	-0.26	0.573
PF3D7_1012900	ATG18	autophagy-related protein 18, putative	359.35	340.87	0.08	0.886
PF3D7_1013000		zinc finger protein, putative	18.32	24.66	-0.43	0.214
PF3D7_1013100	UTP13	U3 small nucleolar RNA-associated protein 13, putative	52.85	47.27	0.16	0.7
PF3D7_1013200		conserved Plasmodium protein, unknown function	86.28	68.82	0.33	0.288
PF3D7_1013300		conserved Plasmodium protein, unknown function	10.39	13.2	-0.35	0.462
PF3D7_1013400		conserved Plasmodium protein, unknown function	10.59	14.34	-0.44	0.215
PF3D7_1013500	PI-PLC	phosphoinositide-specific phospholipase C	43.3	42.28	0.03	0.959
PF3D7_1013600		conserved Plasmodium protein, unknown function	14.55	16.3	-0.16	0.686
PF3D7_1013700		conserved Plasmodium protein, unknown function	70.94	86.11	-0.28	0.561
PF3D7_1013800		conserved Plasmodium protein, unknown function	16.21	14.41	0.17	0.795
PF3D7_1013900		translation initiation factor eIF-2B subunit delta, putative	39.87	34.24	0.22	0.547
PF3D7_1014000	FS	GDP-L-fucose synthase	6.46	10.81	-0.74	0.215
PF3D7_1014100	MSA180	conserved Plasmodium protein, unknown function	2.38	1.99	0.26	0.735
PF3D7_1014200	HAP2	male gamete fusion factor HAP2, putative	1.11	1.43	-0.36	0.773
PF3D7_1014300		conserved protein, unknown function	8.61	9.49	-0.14	0.758
PF3D7_1014400	MRK	MO15-related protein kinase	84.15	82.59	0.03	0.967
PF3D7_1014500		conserved Plasmodium protein, unknown function	8.08	7.68	0.07	0.91
PF3D7_1014600	ADA2	transcriptional coactivator ADA2	185.3	179.45	0.05	0.934
PF3D7_1014700	PHB2	prohibitin, putative	229.42	234.43	-0.03	0.962
PF3D7_1014800		conserved Plasmodium protein, unknown function	2.04	4.09	-1.01	0.0723
PF3D7_1014900	KIC8	conserved Plasmodium protein, unknown function	5.57	4.47	0.32	0.382
PF3D7_1015000		FAD synthetase, putative	33.27	36.27	-0.12	0.849
PF3D7_1015100		conserved protein, unknown function	77.69	63.87	0.28	0.392
PF3D7_1015200	CysRS	cysteine--tRNA ligase, putative	180.41	319.25	-0.82	0.715
PF3D7_1015300	METAP1b	methionine aminopeptidase 1b, putative	229.95	195.27	0.24	0.502
PF3D7_1015400		conserved Plasmodium protein, unknown function	16.01	19.71	-0.3	0.405
PF3D7_1015500		conserved Plasmodium protein, unknown function	9.77	10.83	-0.15	0.835
PF3D7_1015600	HSP60	heat shock protein 60	305.99	287.04	0.09	0.864
PF3D7_1015700		tubulin binding cofactor c, putative	14.59	15.97	-0.13	0.897
PF3D7_1015800		ribonucleoside-diphosphate reductase small chain, putative	90.38	128.27	-0.51	0.0489
PF3D7_1015900	ENO	enolase	1995.47	2138.36	-0.1	0.844
PF3D7_1016000		conserved Plasmodium protein, unknown function	7.45	10.74	-0.53	0.33
PF3D7_1016100		conserved Plasmodium protein, unknown function	5	6.17	-0.3	0.826
PF3D7_1016200		Rab3 GTPase-activating protein non-catalytic subunit, putative	17.87	19.37	-0.12	0.851
PF3D7_1016300	GBP130	glycophorin binding protein	332.05	355.37	-0.1	0.852
PF3D7_1016400	FIKK10.1	serine/threonine protein kinase, FIKK family	356.97	348.33	0.04	0.956
PF3D7_1016500		Plasmodium exported protein (PHISTc), unknown function	24.04	18.37	0.39	0.222
PF3D7_1016600		Plasmodium exported protein (PHISTc), unknown function	19.77	25.51	-0.37	0.504
PF3D7_1016700		Plasmodium exported protein (PHISTc), unknown function	99.12	78.36	0.34	0.257
PF3D7_1016800		Plasmodium exported protein (PHISTc), unknown function	50.02	57.53	-0.2	0.648
PF3D7_1016900	ETRAMP10.3	early transcribed membrane protein 10.3	36500	32962.1	0.15	0.727
PF3D7_1017000		DNA polymerase delta catalytic subunit	47.19	43.99	0.1	0.841
PF3D7_1017100	RON12	rhoptry neck protein 12	11.78	16.08	-0.45	0.466
PF3D7_1017200		enoyl-CoA hydratase-related protein, putative	8.05	6.94	0.21	0.799
PF3D7_1017300	GRASP	golgi re-assembly stacking protein 1, golgi re-assembly stacking protein 2	77.04	76.39	0.01	0.986
PF3D7_1017400	PMM	phosphomannomutase, putative	513.32	462.77	0.15	0.726
PF3D7_1017500	ELC	conserved Plasmodium protein, unknown function	357	380.53	-0.09	0.879
PF3D7_1017600		conserved Plasmodium protein, unknown function	61.63	51.76	0.25	0.458
PF3D7_1017700		conserved Plasmodium protein, unknown function	13.4	9.62	0.48	0.351
PF3D7_1017800		conserved Plasmodium protein, unknown function	12.1	17.07	-0.5	0.0714
PF3D7_1017900	RPN5	26S proteasome regulatory subunit p55, putative	136.31	132.53	0.04	0.948
PF3D7_1018000		tRNA pseudouridine synthase, putative	27.95	30.36	-0.12	0.822
PF3D7_1018100		conserved Plasmodium protein, unknown function	6.41	8.9	-0.47	0.607
PF3D7_1018200	PPP8	serine/threonine protein phosphatase 8, putative	6.36	7.83	-0.3	0.376
PF3D7_1018300		conserved Plasmodium protein, unknown function	124.58	123.91	0.01	0.99
PF3D7_1018400		conserved Plasmodium protein, unknown function	24.92	31.31	-0.33	0.657
PF3D7_1018500	RDS3	PHF5-like protein, putative	2022.07	1506.16	0.42	0.121
PF3D7_1018600		conserved Plasmodium protein, unknown function	31.43	39.48	-0.33	0.284
PF3D7_1018700		conserved Plasmodium protein, unknown function	175.09	185.11	-0.08	0.879
PF3D7_1018800		conserved protein, unknown function	11.12	13.86	-0.32	0.455
PF3D7_1018900		conserved Plasmodium protein, unknown function	12.2	18.26	-0.58	0.056
PF3D7_1019000		eukaryotic translation initiation factor subunit eIF2A, putative	100.42	107.28	-0.1	0.851
PF3D7_1019100		conserved Plasmodium protein, unknown function	3.05	2.49	0.29	0.6
PF3D7_1019200		conserved Plasmodium protein, unknown function	2.02	1.93	0.07	0.977
PF3D7_1019300		zinc finger protein, putative	23.85	28.99	-0.28	0.383
PF3D7_1019400		60S ribosomal protein L30e, putative	5846.43	5217.01	0.16	0.686
PF3D7_1019500		conserved Plasmodium membrane protein, unknown function	41.99	57.86	-0.46	0.0635
PF3D7_1019600		conserved Plasmodium protein, unknown function	7.03	10.19	-0.54	0.08
PF3D7_1019700		conserved Plasmodium protein, unknown function	15.97	13.81	0.21	0.61
PF3D7_1019800		tRNA methyltransferase, putative	16.61	19.04	-0.2	0.625
PF3D7_1019900	ATG8	autophagy-related protein 8	611.1	627.22	-0.04	0.959
PF3D7_1020000	RBM34	RNA-binding protein 34, putative	263.07	271.48	-0.05	0.942
PF3D7_1020100		flagellar outer arm dynein-associated protein, putative	23.97	132.14	-2.46	0.111
PF3D7_1020200		conserved Plasmodium protein, unknown function	3.69	4.73	-0.36	0.579
PF3D7_1020300		cytoplasmic dynein intermediate chain, putative	3.57	7.64	-1.1	0.0244
PF3D7_1020400	RCM1	rRNA (cytosine-C(5))-methyltransferase, putative	82.3	68.87	0.26	0.448
PF3D7_1020500		ribosomal silencing factor RsfS, putative	31.29	31.11	0.01	0.99
PF3D7_1020600		conserved Plasmodium membrane protein, unknown function	9.18	9.73	-0.08	0.88
PF3D7_1020700		histone acetyltransferase, putative	78.55	75.99	0.05	0.933
PF3D7_1020800	DLAT	dihydrolipoamide acyltransferase component E2	26.24	27.28	-0.06	0.93
PF3D7_1020900	ARF1	ADP-ribosylation factor	1378.72	1389.65	-0.01	0.987
PF3D7_1021000		conserved Plasmodium protein, unknown function	53.6	43.46	0.3	0.405
PF3D7_1021100		conserved Plasmodium protein, unknown function	6.69	9.14	-0.45	0.124
PF3D7_1021200		conserved Plasmodium protein, unknown function	18.18	22.81	-0.33	0.351
PF3D7_1021300		conserved Plasmodium membrane protein, unknown function	12.42	10.6	0.23	0.741
PF3D7_1021400		endomembrane protein 70, putative	102.72	97.67	0.07	0.89
PF3D7_1021500	ROK1	ATP-dependent RNA helicase ROK1, putative	45.09	47.38	-0.07	0.897
PF3D7_1021600	DPA	deoxyribose-phosphate aldolase, putative	260.77	327.1	-0.33	0.285
PF3D7_1021700		conserved Plasmodium membrane protein, unknown function	25.89	27.25	-0.07	0.89
PF3D7_1021800	SEA1	schizont egress antigen-1	17.3	21.8	-0.33	0.271
PF3D7_1021900		PHAX domain-containing protein, putative	118.52	134.4	-0.18	0.64
PF3D7_1022000		RNA-binding protein, putative	98.9	83.37	0.25	0.471
PF3D7_1022100		conserved Plasmodium protein, unknown function	56.51	47.05	0.26	0.566
PF3D7_1022200		conserved Plasmodium membrane protein, unknown function	39.3	40.74	-0.05	0.93
PF3D7_1022300	ZIPCO	ZIP domain-containing protein, putative	16.16	25.19	-0.64	0.128
PF3D7_1022400	SRSF4	serine/arginine-rich splicing factor 4	292.25	285.9	0.03	0.961
PF3D7_1022500	CS	citrate synthase, mitochondrial, putative	43.91	44.02	0	0.994
PF3D7_1022600	Kelch10	kelch domain-containing protein, putative	107.5	108.52	-0.01	0.984
PF3D7_1022700		phospholipid scramblase, putative	10	6.62	0.6	0.471
PF3D7_1022800	ISPG	4-hydroxy-3-methylbut-2-en-1-yl diphosphate synthase	12.97	16.55	-0.35	0.308
PF3D7_1022900		CDGSH iron-sulfur domain-containing protein, putative	252.1	321.8	-0.35	0.495
PF3D7_1023000		conserved Plasmodium membrane protein, unknown function	28.17	31.2	-0.15	0.787
PF3D7_1023100		dynein heavy chain, putative	3.2	4.85	-0.6	0.0163
PF3D7_1023200	OMPDC	orotidine 5'-phosphate decarboxylase	148.37	158.73	-0.1	0.85
PF3D7_1023300		conserved Plasmodium protein, unknown function	1199.16	1275.19	-0.09	0.935
PF3D7_1023400		HORMA domain protein, putative	86.73	129.64	-0.58	0.0613
PF3D7_1023500		conserved Plasmodium protein, unknown function	18.28	5.64	1.7	0.657
PF3D7_1023600		conserved Plasmodium protein, unknown function	4.5	4.5	0	0.994
PF3D7_1023700		conserved Plasmodium protein, unknown function	2.39	3.2	-0.42	0.604
PF3D7_1023800		conserved Plasmodium protein, unknown function	2.05	2.46	-0.27	0.815
PF3D7_1023900	CHD1	chromodomain-helicase-DNA-binding protein 1 homolog, putative	60.78	62.78	-0.05	0.935
PF3D7_1024000		conserved Plasmodium protein, unknown function	37.71	43.49	-0.21	0.604
PF3D7_1024100		conserved Plasmodium protein, unknown function	9	8.51	0.08	0.899
PF3D7_1024200		RNA-binding protein, putative	89.44	109.09	-0.29	0.597
PF3D7_1024300		conserved Plasmodium protein, unknown function	73.63	118.41	-0.69	0.235
PF3D7_1024400		conserved Plasmodium protein, unknown function	6.83	8.47	-0.31	0.659
PF3D7_1024500		conserved Plasmodium protein, unknown function	29.44	28.32	0.06	0.954
PF3D7_1024600		RAP protein, putative	14.72	15.73	-0.1	0.909
PF3D7_1024700		conserved Plasmodium protein, unknown function	15.88	15.48	0.04	0.964
PF3D7_1024800	EXP3	conserved Plasmodium protein, unknown function	429.24	550.86	-0.36	0.215
PF3D7_1024900		conserved Plasmodium protein, unknown function	8.63	8.36	0.05	0.948
PF3D7_1025000	EPS15	formin 2, putative	50.6	56.98	-0.17	0.668
PF3D7_1025100	GFPT	glutamine--fructose-6-phosphate aminotransferase [isomerizing], putative	27.64	31.07	-0.17	0.693
PF3D7_1025200	ATP12	ATP synthase mitochondrial F1 complex assembly factor 2, putative	11.81	16.2	-0.46	0.345
PF3D7_1025300		conserved Plasmodium protein, unknown function	39.54	40.4	-0.03	0.962
PF3D7_1025400		conserved Plasmodium membrane protein, unknown function	6.03	5.98	0.01	0.987
PF3D7_1025500		conserved Plasmodium protein, unknown function	3.76	4.2	-0.16	0.707
PF3D7_1025600	COX17	cytochrome c oxidase copper chaperone, putative	6050.13	9712.97	-0.68	0.0541
PF3D7_1025700		conserved Plasmodium protein, unknown function	97.78	149.86	-0.62	0.0375
PF3D7_1025800		conserved Plasmodium protein, unknown function	1109.82	1420.29	-0.36	0.765
PF3D7_1025900		conserved Plasmodium protein, unknown function	21.25	23.96	-0.17	0.667
PF3D7_1026000		conserved Plasmodium protein, unknown function	663.83	621.44	0.1	0.857
PF3D7_1026100		conserved Plasmodium protein, unknown function	133.21	217.67	-0.71	0.00531
PF3D7_1026200		conserved Plasmodium protein, unknown function	26.89	34.01	-0.34	0.298
PF3D7_1026300		conserved Plasmodium protein, unknown function	16.54	20.37	-0.3	0.357
PF3D7_1026400	CDC20	cell division cycle protein 20 homolog, putative	8.23	8.77	-0.09	0.918
PF3D7_1026500		conserved Plasmodium protein, unknown function	291.58	320.2	-0.14	0.962
PF3D7_1026600		conserved Plasmodium protein, unknown function	23.16	29.16	-0.33	0.265
PF3D7_1026800	RPS2	40S ribosomal protein S2	3289.2	2946.97	0.16	0.701
PF3D7_1026900	HCS1	biotin--acetyl-CoA-carboxylase, putative	9.49	6.94	0.45	0.601
PF3D7_1027000		conserved Plasmodium protein, unknown function	6.3	7.67	-0.28	0.448
PF3D7_1027100	MPP10	U3 small nucleolar ribonucleoprotein protein MPP10, putative	102.78	91.62	0.17	0.685
PF3D7_1027200		mitochondrial ribosomal protein S22 precursor, putative	58.55	80.46	-0.46	0.0779
PF3D7_1027300	nPrx	peroxiredoxin	178.1	153.62	0.21	0.559
PF3D7_1027400	RPB7	DNA-directed RNA polymerase II subunit RPB7, putative	514.93	491.98	0.07	0.907
PF3D7_1027500		conserved Plasmodium protein, unknown function	1753.06	2781.44	-0.67	0.229
PF3D7_1027600	SPO11-2	topoisomerase, putative	6.27	5.51	0.19	0.882
PF3D7_1027700	CEN3	centrin-3	113.81	120.77	-0.09	0.931
PF3D7_1027800	RPL3	60S ribosomal protein L3	2085.94	1900.72	0.13	0.762
PF3D7_1027900	DHHC10	palmitoyltransferase DHHC10, putative	19.11	23.12	-0.27	0.679
PF3D7_1028000		methyltransferase, putative	93.01	82.47	0.17	0.672
PF3D7_1028100	PPO	protoporphyrinogen oxidase	2.99	1.93	0.63	0.464
PF3D7_1028200		zinc finger, C3HC4 type, putative	18.6	17.31	0.1	0.917
PF3D7_1028300	EBP2	rRNA-processing protein EBP2, putative	223.17	205.66	0.12	0.808
PF3D7_1028400		nucleolar preribosomal assembly protein, putative	135.54	123.54	0.13	0.762
PF3D7_1028500		conserved Plasmodium protein, unknown function	84.93	72.51	0.23	0.519
PF3D7_1028600		conserved Plasmodium protein, unknown function	104.29	120.69	-0.21	0.688
PF3D7_1028700	MTRAP	merozoite TRAP-like protein	31.52	37.93	-0.27	0.477
PF3D7_1028800		conserved Plasmodium protein, unknown function	372.19	436.4	-0.23	0.659
PF3D7_1028900	IMC1m	inner membrane complex protein 1m, putative	3.28	3.12	0.07	0.971
PF3D7_1029000		conserved Plasmodium protein, unknown function, pseudogene	4.19	3.04	0.46	0.515
PF3D7_1029100		conserved Plasmodium protein, unknown function	11.28	12.42	-0.14	0.77
PF3D7_1029200		WD repeat-containing protein, putative	30.9	28.3	0.13	0.809
PF3D7_1029300		conserved Plasmodium protein, unknown function	30.37	35.06	-0.21	0.59
PF3D7_1029400	CDC50C	LEM3/CDC50 family protein, putative	133.46	128.48	0.05	0.922
PF3D7_1029500		conserved Plasmodium protein, unknown function	7.82	12.33	-0.66	0.705
PF3D7_1029600	ADA	adenosine deaminase	842.66	873.38	-0.05	0.93
PF3D7_1029700		conserved Plasmodium protein, unknown function	1.35	1.06	0.36	0.791
PF3D7_1029800	HPR2	RAP protein, putative	69.35	71.38	-0.04	0.95
PF3D7_1029900		conserved Plasmodium protein, unknown function	11.09	9.34	0.25	0.51
PF3D7_1030000	SPT4	transcription elongation factor SPT4, putative	1064.49	976.61	0.12	0.79
PF3D7_1030100	PRP22	pre-mRNA-splicing factor ATP-dependent RNA helicase PRP22, putative	177.56	152.91	0.22	0.551
PF3D7_1030200	CLAMP	claudin-like apicomplexan microneme protein, putative	40.66	25.02	0.7	0.0194
PF3D7_1030300		conserved Plasmodium protein, unknown function	22.45	29.94	-0.42	0.124
PF3D7_1030400		conserved Plasmodium protein, unknown function	18.59	23.41	-0.33	0.597
PF3D7_1030500	RPN9	26S proteasome regulatory subunit RPN9, putative	62.23	66.87	-0.1	0.847
PF3D7_1030600	KAE1	tRNA N6-adenosine threonylcarbamoyltransferase	57.21	47.55	0.27	0.423
PF3D7_1030700		RNA methyltransferase, putative	111.75	97.81	0.19	0.643
PF3D7_1030800		calmodulin, putative	17.1	16.9	0.02	0.991
PF3D7_1030900	P28	28 kDa ookinete surface protein	7.7	7.33	0.07	0.971
PF3D7_1031000	P25	25 kDa ookinete surface antigen precursor	25.33	74.97	-1.57	0.00198
PF3D7_1031100		conserved Plasmodium protein, unknown function	46.63	49.32	-0.08	0.931
PF3D7_1031200	MORN1	MORN repeat-containing protein 1	11.5	5.49	1.07	0.0635
PF3D7_1031300		conserved Plasmodium protein, unknown function	73.87	54.43	0.44	0.091
PF3D7_1031400	OTU	OTU domain-containing protein, putative	9.9	10.99	-0.15	0.787
PF3D7_1031500		DEAD/DEAH box helicase, putative	74.62	76.61	-0.04	0.953
PF3D7_1031600	GEXP15	conserved Plasmodium protein, unknown function	29.31	24.23	0.28	0.418
PF3D7_1031700	I3	protein phosphatase inhibitor 3	953.99	836.43	0.19	0.656
PF3D7_1031800		conserved Plasmodium protein, unknown function	6.42	8.53	-0.41	0.564
PF3D7_1031900		conserved Plasmodium protein, unknown function	18.78	16.06	0.23	0.626
PF3D7_1032000	RimM	ribosome maturation factor RimM, putative	18	20.93	-0.22	0.607
PF3D7_1032100	DCP1	mRNA-decapping enzyme subunit 1, putative	131.31	126.54	0.05	0.925
PF3D7_1032200		conserved Plasmodium protein, unknown function	27.93	30.54	-0.13	0.946
PF3D7_1032300		conserved Plasmodium protein, unknown function	14.64	11.3	0.37	0.284
PF3D7_1032400	PIGA	phosphatidylinositol N-acetylglucosaminyltransferase subunit A, putative	37.67	37.89	-0.01	0.99
PF3D7_1032500	Der1-2	DER1-like protein, putative	195.37	187.66	0.06	0.918
PF3D7_1032600		conserved protein, unknown function	3.13	1.53	1.03	0.351
PF3D7_1032700		conserved Plasmodium protein, unknown function	98.74	76.51	0.37	0.201
PF3D7_1032800	LRR1	leucine-rich repeat protein	23.15	24.79	-0.1	0.901
PF3D7_1032900		RNA polymerase II-associated protein 1, putative	21.56	19.66	0.13	0.764
PF3D7_1033000	HPR1	conserved Plasmodium protein, unknown function	36.65	33.33	0.14	0.775
PF3D7_1033100	AdoMetDC/ODC	S-adenosylmethionine decarboxylase/ornithine decarboxylase	366.78	398.82	-0.12	0.797
PF3D7_1033200	ETRAMP10.2	early transcribed membrane protein 10.2	3492.48	3446.63	0.02	0.977
PF3D7_1033300		conserved Plasmodium protein, unknown function	1061.06	957.63	0.15	0.741
PF3D7_1033400	HAD1	haloacid dehalogenase-like hydrolase	1519.79	1278.6	0.25	0.458
PF3D7_1033500	WDR70	WD repeat-containing protein 70, putative	63.39	55.54	0.19	0.623
PF3D7_1033600	CEF1	myb2 transcription factor, putative	166.36	151.43	0.14	0.76
PF3D7_1033700	BDP1	bromodomain protein 1	255.43	241.22	0.08	0.877
PF3D7_1033800		plasmepsin VII	1.78	1.08	0.71	0.596
PF3D7_1033900		ubiquitin-conjugating enzyme, putative	535.14	564.11	-0.08	0.883
PF3D7_1034000	SLY1	Sec1 family protein, putative	79.18	67.68	0.23	0.528
PF3D7_1034100		conserved Plasmodium protein, unknown function	7.22	4.26	0.76	0.786
PF3D7_1034200	RPL27	apicoplast ribosomal protein L27 precursor, putative	41.74	37.32	0.16	0.835
PF3D7_1034300	TLAP2	thioredoxin-like associated protein 2, putative	2.86	2.46	0.22	0.877
PF3D7_1034400	SDHA	flavoprotein subunit of succinate dehydrogenase	57.93	72.1	-0.32	0.305
PF3D7_1034500		conserved Plasmodium protein, unknown function	13.83	17.79	-0.36	0.22
PF3D7_1034600	IF3b	translation initiation factor IF-3, putative	60.36	66.7	-0.14	0.776
PF3D7_1034700		ADP-ribosylation factor, putative	39.35	37.36	0.07	0.948
PF3D7_1034800		conserved Plasmodium protein, unknown function	63.82	66.77	-0.07	0.911
PF3D7_1034900	MRScyt	methionine--tRNA ligase	141.25	154.8	-0.13	0.764
PF3D7_1035000		U2 snRNA/tRNA pseudouridine synthase, putative	16.12	15.16	0.09	0.879
PF3D7_1035100		probable protein, unknown function	6.08	5.73	0.09	0.936
PF3D7_1035200		S-antigen	5.3	3.73	0.51	0.462
PF3D7_1035300	GLURP	glutamate-rich protein	7.25	6.94	0.06	0.931
PF3D7_1035400	MSP3	merozoite surface protein 3	27.15	19.39	0.49	0.228
PF3D7_1035500	MSP6	merozoite surface protein 6	64.11	58.51	0.13	0.788
PF3D7_1035600	H101	merozoite surface protein	6.65	2.7	1.3	0.0738
PF3D7_1035700	DBLMSP	duffy binding-like merozoite surface protein	10.09	6.56	0.62	0.126
PF3D7_1035800	M712	probable protein, unknown function	169.57	129.7	0.39	0.163
PF3D7_1035900	MAAP	probable protein, unknown function	10.07	5.67	0.83	0.0673
PF3D7_1036000	MSP11	merozoite surface protein	27.11	11.47	1.24	0.00198
PF3D7_1036300	DBLMSP2	duffy binding-like merozoite surface protein 2	2.56	0.51	2.32	0.0449
PF3D7_1036400	LSA1	liver stage antigen 1	0.43	0.25	0.8	1
PF3D7_1036500		probable protein, unknown function	11.26	12.7	-0.17	0.799
PF3D7_1036600		conserved Plasmodium protein, unknown function, unspecified product	58116.8	64285.5	-0.15	0.928
PF3D7_1036700	PhLP2	phosducin-like protein, putative	172.75	185.9	-0.11	0.837
PF3D7_1036800	ACT	acetyl-CoA transporter, putative	27.88	29.87	-0.1	0.863
PF3D7_1036900		conserved Plasmodium protein, unknown function	259.63	269.66	-0.05	0.922
PF3D7_1037000	REV3	DNA polymerase zeta catalytic subunit, putative	16.25	16.34	-0.01	0.99
PF3D7_1037100	PyKII	pyruvate kinase 2	70.17	71.12	-0.02	0.976
PF3D7_1037200		conserved Plasmodium protein, unknown function	3.67	7.12	-0.96	0.0492
PF3D7_1037300	ADT	ADP/ATP transporter on adenylate translocase	647.77	651.21	-0.01	0.99
PF3D7_1037400		conserved Plasmodium protein, unknown function	7.58	8.78	-0.21	0.651
PF3D7_1037500	DYN2	dynamin-like protein	35.45	37	-0.06	0.916
PF3D7_1037600	XPB	DNA repair helicase RAD25, putative	87.84	91.31	-0.06	0.922
PF3D7_1037700	ERH	enhancer of rudimentary homolog, putative	1523.37	1612.62	-0.08	0.885
PF3D7_1037800		dynein intermediate chain, putative	1.95	4.71	-1.27	0.00994
PF3D7_1037900		conserved Plasmodium protein, unknown function	27.84	41.29	-0.57	0.334
PF3D7_1038000		antigen UB05	8759.78	8846.94	-0.01	0.985
PF3D7_1038100		GDP dissociation inhibitor, putative	24.5	30.6	-0.32	0.291
PF3D7_1038200		conserved Plasmodium protein, unknown function	4381.14	4391.76	0	0.994
PF3D7_1038300		conserved Plasmodium protein, unknown function	1.24	1	0.31	1
PF3D7_1038400	Pf11-1	gametocyte-specific protein	10.32	35.51	-1.78	0.00198
PF3D7_1038500		Plasmodium exported protein, unknown function	7.74	9.04	-0.22	0.816
PF3D7_1038600		Plasmodium exported protein, unknown function	15.56	15.28	0.03	0.976
PF3D7_1038700		Plasmodium exported protein, unknown function	60.57	57.23	0.08	0.885
PF3D7_1038800		RESA-like protein with PHIST and DnaJ domains	24.83	25.22	-0.02	0.974
PF3D7_1038900		lysophospholipase, putative	28.26	33.74	-0.26	0.574
PF3D7_1039000	FIKK10.2	serine/threonine protein kinase, FIKK family	202.05	199.21	0.02	0.975
PF3D7_1039100		DnaJ protein, putative, pseudogene	3.1	1.3	1.26	0.124
PF3D7_1039600	EPF1	exported protein family 1, pseudogene	0.4	0	2.02	1
PF3D7_1039700	MC-2TM	Pfmc-2TM Maurer's cleft two transmembrane protein	10.66	9.85	0.11	0.936
PF3D7_1040000	RIF	rifin	1.03	0.29	1.8	1
PF3D7_1040100	RIF	rifin	6.64	1.47	2.18	0.07
PF3D7_1040200		stevor	32.26	41.59	-0.37	0.36
PF3D7_1040300	RIF	rifin	10.25	3.01	1.77	0.0194
PF3D7_1040400	RIF	rifin	5.13	0.62	3.06	0.197
PF3D7_1040500	RIF	rifin	14.9	2.44	2.61	0.0111
PF3D7_1040600	RIF	rifin	10.86	2.71	2	0.0259
PF3D7_1040700	RIF	rifin	3.13	0.42	2.9	0.368
PF3D7_1040800	RIF	rifin	9.59	0.99	3.28	0.107
PF3D7_1040900	RIF	rifin	6.63	2.18	1.6	0.0937
PF3D7_1041000	RIF	rifin	3.6	1.27	1.5	0.169
PF3D7_1041100	RIF	rifin	1.46	0.16	3.16	0.441
PF3D7_1041200	RIF	rifin	9.89	3.52	1.49	0.0284
PF3D7_1041300	VAR	erythrocyte membrane protein 1, PfEMP1	3.43	0.78	2.13	0.00198
PF3D7_1100100	VAR	erythrocyte membrane protein 1, PfEMP1	3.62	3.77	-0.06	0.937
PF3D7_1100200	VAR	erythrocyte membrane protein 1, PfEMP1	2.8	1.41	1	0.00895
PF3D7_1100300	RIF	rifin	1.62	0.96	0.76	0.656
PF3D7_1100400	RIF	rifin	1.77	0.69	1.36	0.51
PF3D7_1100500	RIF	rifin	7.63	4.05	0.92	0.218
PF3D7_1100600		Plasmodium exported protein (PHISTa), unknown function, pseudogene	0	0.21	-1.09	1
PF3D7_1100700		stevor, pseudogene	1.44	0.41	1.8	0.644
PF3D7_1100800	MC-2TM	Pfmc-2TM Maurer's cleft two transmembrane protein	52.8	39.1	0.43	0.315
PF3D7_1100900	EPF1	RESA-like protein, pseudogene	1.83	0.86	1.09	0.628
PF3D7_1101100	RIF	rifin	7.2	1.07	2.74	0.0845
PF3D7_1101200	RIF	rifin	2.26	0.45	2.34	0.4
PF3D7_1101300	RIF	rifin	20.52	8.49	1.27	0.0194
PF3D7_1101400	RIF	rifin, pseudogene	0.39	0.15	1.4	1
PF3D7_1101500	EPF4	exported protein family 4	0	0.18	-0.88	1
PF3D7_1101700	MC-2TM	Pfmc-2TM Maurer's cleft two transmembrane protein	50.52	14.63	1.79	0.00198
PF3D7_1102200		DnaJ protein, putative	0.44	0.32	0.43	1
PF3D7_1102300		Plasmodium exported protein, unknown function	2.94	3.14	-0.1	0.958
PF3D7_1102400	PPCS	phosphopantothenate--cysteine ligase, putative	64.03	53.12	0.27	0.411
PF3D7_1102500	GEXP02	Plasmodium exported protein (PHISTb), unknown function	206.36	217.99	-0.08	0.879
PF3D7_1102600	GEXP14	Plasmodium exported protein, unknown function	80.59	57.86	0.48	0.113
PF3D7_1102700	ETRAMP11.1	early transcribed membrane protein 11.1	3313.61	2679.72	0.31	0.364
PF3D7_1102800	ETRAMP11.2	early transcribed membrane protein 11.2	6885.09	6237.49	0.14	0.741
PF3D7_1102900		Plasmodium exported protein (hyp11), unknown function	1.72	1.03	0.74	0.841
PF3D7_1103000		conserved Plasmodium protein, unknown function	9.75	0	6.61	1
PF3D7_1103100	RPP1	60S acidic ribosomal protein P1, putative	10359.5	10001.4	0.05	0.931
PF3D7_1103400	SufD	FeS cluster assembly protein SufD, putative	23.51	28.07	-0.26	0.448
PF3D7_1103500		CPW-WPC family protein	6.83	16.71	-1.29	0.00198
PF3D7_1103600	ALP2a	actin-like protein, putative	65.34	59.63	0.13	0.775
PF3D7_1103700	CK2beta1	casein kinase II beta chain	482.79	417.57	0.21	0.568
PF3D7_1103800	NOT1	CCR4-NOT transcription complex subunit 1, putative	31.85	45.12	-0.5	0.0465
PF3D7_1103900		conserved Plasmodium protein, unknown function	100.84	0	9.98	0.315
PF3D7_1104000		phenylalanine--tRNA ligase beta subunit	148.92	122.21	0.29	0.37
PF3D7_1104100	SYN13	syntaxin, Qa-SNARE family	85.25	82.28	0.05	0.932
PF3D7_1104200	SNF2L	chromatin remodeling protein	210.13	207.77	0.02	0.978
PF3D7_1104300		conserved Plasmodium protein, unknown function	19.73	20.12	-0.03	0.967
PF3D7_1104400	Trx-mero	thioredoxin, putative	416.39	389.41	0.1	0.853
PF3D7_1104500		WD repeat-containing protein, putative	1.66	1.59	0.06	0.975
PF3D7_1104600		radial spoke head protein, putative	4.71	3.95	0.25	0.775
PF3D7_1104700	RPC25	DNA-directed RNA polymerase III subunit RPC8, putative	398.69	433.77	-0.12	0.811
PF3D7_1104800		metabolite/drug transporter, putative	137.31	147.99	-0.11	0.824
PF3D7_1104900		calcium/calmodulin-dependent protein kinase, putative	6.6	9.27	-0.49	0.105
PF3D7_1105000	H4	histone H4	55400.5	55826.2	-0.01	0.987
PF3D7_1105100	H2B	histone H2B	69735	74253.8	-0.09	0.865
PF3D7_1105200	WDR8	WD repeat-containing protein WRAP73, putative	4.32	5.32	-0.3	0.756
PF3D7_1105300		conserved Plasmodium protein, unknown function	28.72	29.37	-0.03	0.962
PF3D7_1105400	RPS4	40S ribosomal protein S4, putative	2318.13	2209.31	0.07	0.895
PF3D7_1105500	CEN4	centrin-4	51.25	98.27	-0.94	0.0187
PF3D7_1105600	PTEX88	translocon component PTEX88	466.15	468.37	-0.01	0.991
PF3D7_1105700	RTCB	tRNA-splicing ligase RtcB, putative	186.63	173.16	0.11	0.823
PF3D7_1105800		conserved Apicomplexan protein, unknown function	658.03	629.32	0.06	0.905
PF3D7_1105900		conserved Plasmodium membrane protein, unknown function	1.62	3.98	-1.29	0.764
PF3D7_1106000	RUVB2	RuvB-like helicase 2	356.63	333.23	0.1	0.847
PF3D7_1106100		apicoplast ribosomal protein S15 precursor, putative	95.66	115.31	-0.27	0.438
PF3D7_1106200		conserved Plasmodium protein, unknown function	9.1	9.65	-0.08	0.915
PF3D7_1106300	XRN1	exonuclease, putative	77.72	79.85	-0.04	0.951
PF3D7_1106400		conserved Plasmodium protein, unknown function	22.41	50.69	-1.18	0.291
PF3D7_1106500		conserved Plasmodium protein, unknown function	31.52	30.8	0.03	0.959
PF3D7_1106600		DEAD/DEAH box helicase, putative	20.61	22.09	-0.1	0.853
PF3D7_1106700	DNA2	DNA replication ATP-dependent helicase/nuclease DNA2, putative	50.92	46.38	0.13	0.762
PF3D7_1106800	pTKL	protein kinase, putative	19.63	22.53	-0.2	0.596
PF3D7_1106900		conserved Plasmodium protein, unknown function	32.16	59.63	-0.89	0.0818
PF3D7_1107000	LSM4	U6 snRNA-associated Sm-like protein LSm4, putative	447.74	507.78	-0.18	0.699
PF3D7_1107100		nucleic acid binding protein, putative	46.84	51.17	-0.13	0.79
PF3D7_1107200		conserved Plasmodium protein, unknown function	71.95	71.86	0	0.997
PF3D7_1107300	PAIP1	polyadenylate-binding protein-interacting protein 1, putative	94.92	102.48	-0.11	0.819
PF3D7_1107400	RAD51	DNA repair protein RAD51	90.54	75.77	0.26	0.467
PF3D7_1107500		prefoldin, putative	345.19	293.72	0.23	0.536
PF3D7_1107600		conserved Plasmodium protein, unknown function	2.86	2.11	0.44	0.516
PF3D7_1107700	PES	pescadillo homolog	211.5	202.02	0.07	0.901
PF3D7_1107800	ApiAP2	transcription factor with AP2 domain(s)	201.29	160.54	0.33	0.272
PF3D7_1107900	MSCS	mechanosensitive ion channel protein, putative	15.69	17.53	-0.16	0.705
PF3D7_1108000		IWS1-like protein, putative	197.68	185.56	0.09	0.865
PF3D7_1108100		conserved Plasmodium protein, unknown function	7.81	10.42	-0.42	0.192
PF3D7_1108200	DTD	D-tyrosyl-tRNA(Tyr) deacylase	133.75	145.44	-0.12	0.848
PF3D7_1108300	PCD	pterin-4a-carbinolamine dehydratase	140.61	213.92	-0.61	0.365
PF3D7_1108400	CK2alpha	casein kinase 2, alpha subunit	431.59	413.78	0.06	0.915
PF3D7_1108500		succinyl-CoA synthetase alpha subunit, putative	80.07	96.82	-0.27	0.418
PF3D7_1108600	ERC	endoplasmic reticulum-resident calcium binding protein	875.27	887.99	-0.02	0.975
PF3D7_1108700	Pfj2	heat shock protein DnaJ homologue Pfj2	102.97	114.95	-0.16	0.706
PF3D7_1108800		conserved Plasmodium protein, unknown function	11.14	6.83	0.71	0.623
PF3D7_1108900		conserved Plasmodium protein, unknown function	39.56	30.37	0.38	0.233
PF3D7_1109100		conserved Plasmodium protein, unknown function	1.93	2.13	-0.14	0.88
PF3D7_1109200		conserved Plasmodium protein, unknown function	12.36	11.22	0.14	0.879
PF3D7_1109400	ENP1	essential nuclear protein 1, putative	416.69	369.14	0.17	0.659
PF3D7_1109900	RPL36	60S ribosomal protein L36	8440.14	8159	0.05	0.931
PF3D7_1110000		conserved Plasmodium protein, unknown function	1034.66	915.94	0.18	0.86
PF3D7_1110100		conserved Plasmodium protein, unknown function	36.62	40.65	-0.15	0.724
PF3D7_1110200	PRPF6	pre-mRNA-processing factor 6, putative	128.43	123	0.06	0.91
PF3D7_1110300		conserved Plasmodium protein, unknown function	202.95	247.26	-0.28	0.374
PF3D7_1110400		asparagine-rich antigen	161.14	170.23	-0.08	0.88
PF3D7_1110500	VPS35	vacuolar protein sorting-associated protein 35, putative	53.98	53.86	0	0.994
PF3D7_1110600		mitochondrial ribosomal protein L11 precursor, putative	117.65	132.31	-0.17	0.744
PF3D7_1110700	ALP1	actin-like protein, putative	24.49	26.99	-0.14	0.824
PF3D7_1110800		conserved Plasmodium protein, unknown function	14.08	32.62	-1.21	0.0341
PF3D7_1110900		ES2 protein, putative	45.76	53.95	-0.24	0.504
PF3D7_1111000		tRNA m5C-methyltransferase, putative	22.28	24.18	-0.12	0.835
PF3D7_1111100	RFC5	replication factor C subunit 5, putative	108.26	137.13	-0.34	0.25
PF3D7_1111200		conserved Plasmodium protein, unknown function	69	63.36	0.12	0.795
PF3D7_1111300	BOS1	SNARE protein, putative	52.42	49.31	0.09	0.885
PF3D7_1111400		conserved Plasmodium protein, unknown function	152.05	168.52	-0.15	0.76
PF3D7_1111500		acylphosphatase, putative	448.96	434.78	0.05	0.951
PF3D7_1111600		endonuclease/exonuclease/phosphatase family protein, putative	5.19	4.9	0.08	0.936
PF3D7_1111700		conserved Plasmodium protein, unknown function	9.59	10.68	-0.16	0.798
PF3D7_1111800		peptidyl-prolyl cis-trans isomerase, putative	21.95	20.96	0.07	0.937
PF3D7_1111900		conserved Plasmodium protein, unknown function	53.08	51.94	0.03	0.972
PF3D7_1112000		conserved Plasmodium protein, unknown function	6265.02	5895.44	0.09	0.897
PF3D7_1112100		conserved Plasmodium protein, unknown function	13.91	13.92	0	0.997
PF3D7_1112200	COQ4	ubiquinone biosynthesis protein COQ4, putative	15.05	19.61	-0.38	0.484
PF3D7_1112300		conserved Plasmodium protein, unknown function	7.98	9.43	-0.24	0.646
PF3D7_1112400		conserved Plasmodium protein, unknown function	45.39	61.95	-0.45	0.348
PF3D7_1112500		conserved protein, unknown function	54.82	41.41	0.4	0.272
PF3D7_1112600		DNA helicase, putative	10.01	11.22	-0.16	0.792
PF3D7_1112700		conserved Plasmodium protein, unknown function	3.1	5.13	-0.73	0.0856
PF3D7_1112800		conserved protein, unknown function	3.46	3.41	0.02	0.993
PF3D7_1112900		conserved Plasmodium protein, unknown function	5.02	8.12	-0.69	0.315
PF3D7_1113000		conserved Plasmodium protein, unknown function	1.64	2.06	-0.33	0.345
PF3D7_1113100	PRL	protein tyrosine phosphatase	927.65	944.27	-0.03	0.967
PF3D7_1113200		conserved Plasmodium protein, unknown function	107.7	139.59	-0.37	0.555
PF3D7_1113300	UGT	UDP-galactose transporter, putative	23.88	24.54	-0.04	0.967
PF3D7_1113400	DSK2	ubiquitin domain-containing protein DSK2, putative	724.46	725.29	0	0.997
PF3D7_1113500		GTP-binding protein, putative	31.69	34.42	-0.12	0.812
PF3D7_1113600		conserved Plasmodium protein, unknown function	155.47	131	0.25	0.477
PF3D7_1113700	GLO1	glyoxalase I	85.75	80.81	0.09	0.878
PF3D7_1113800		conserved Plasmodium membrane protein, unknown function	11.03	10	0.14	0.83
PF3D7_1113900	MAPK2	mitogen-activated protein kinase 2	11.58	12.79	-0.14	0.853
PF3D7_1114000		dynein light chain type 2, putative	8.28	22.74	-1.46	0.0853
PF3D7_1114100	ROM1	rhomboid protease ROM1	268.67	236.24	0.19	0.63
PF3D7_1114200		GTPase-activating protein, putative	212.2	220.55	-0.06	0.922
PF3D7_1114300		unspecified product	4.69	2.4	0.97	0.823
PF3D7_1114400		conserved Plasmodium protein, unknown function	10.05	10.87	-0.11	0.879
PF3D7_1114500		conserved Plasmodium protein, unknown function	10.62	12.85	-0.27	0.682
PF3D7_1114600		conserved Plasmodium protein, unknown function	7.61	6.51	0.22	0.842
PF3D7_1114700	CLK3	serine/threonine protein kinase, putative	186.94	195.05	-0.06	0.91
PF3D7_1114800	G3PDH	glycerol-3-phosphate dehydrogenase, putative	8.19	8.41	-0.04	0.975
PF3D7_1114900		conserved Plasmodium protein, unknown function	2.04	2.26	-0.15	0.841
PF3D7_1115000		conserved Plasmodium protein, unknown function	107.98	158.1	-0.55	0.179
PF3D7_1115100		conserved Plasmodium protein, unknown function	28.72	21.33	0.43	0.356
PF3D7_1115200	SET7	histone-lysine N-methyltransferase SET7	80.81	79.7	0.02	0.976
PF3D7_1115300	FP2B	cysteine proteinase falcipain 2b	120.07	112.18	0.1	0.848
PF3D7_1115400	FP3	cysteine proteinase falcipain 3	474.46	468.26	0.02	0.976
PF3D7_1115500	ApiAP2	transcription factor with AP2 domain(s), putative	110.1	142.97	-0.38	0.216
PF3D7_1115600	CYP19B	peptidyl-prolyl cis-trans isomerase	563.94	562.6	0	0.994
PF3D7_1115700	FP2A	cysteine proteinase falcipain 2a	585.81	552.9	0.08	0.877
PF3D7_1115800		conserved Plasmodium protein, unknown function	170.38	128.61	0.41	0.143
PF3D7_1115900	DHHC9	palmitoyltransferase DHHC9	21.44	19.34	0.15	0.865
PF3D7_1116000	RON4	rhoptry neck protein 4	18.03	15	0.27	0.448
PF3D7_1116100		serine esterase, putative	20.78	18.79	0.15	0.743
PF3D7_1116200	PDX2	pyridoxine biosynthesis protein PDX2	187.58	216.2	-0.2	0.615
PF3D7_1116300	CYP19C	peptidyl-prolyl cis-trans isomerase	204.55	257.73	-0.33	0.314
PF3D7_1116400	SEC12	guanine nucleotide-exchange factor SEC12	146.8	136.75	0.1	0.841
PF3D7_1116500	FT2	folate transporter 2	114.07	106.98	0.09	0.864
PF3D7_1116600	STT3	dolichyl-diphosphooligosaccharide--protein glycosyltransferase subunit STT3, putative	43.49	40.82	0.09	0.864
PF3D7_1116700	DPAP1	dipeptidyl aminopeptidase 1	1191.15	1084.69	0.14	0.76
PF3D7_1116800	HSP101	heat shock protein 101	658.77	618.55	0.09	0.863
PF3D7_1116900		conserved Plasmodium protein, unknown function	5.62	4.93	0.19	0.917
PF3D7_1117000		conserved Plasmodium membrane protein, unknown function	3.37	4.08	-0.28	0.644
PF3D7_1117100	UCH54	deubiquinating/deneddylating enzyme	49.07	60.51	-0.3	0.349
PF3D7_1117200		conserved Plasmodium protein, unknown function	3.25	3.63	-0.16	0.815
PF3D7_1117300		conserved Plasmodium protein, unknown function	141.19	154.59	-0.13	0.88
PF3D7_1117400		conserved Plasmodium protein, unknown function	15.46	11.91	0.38	0.502
PF3D7_1117500	TyrRSapi	tyrosine--tRNA ligase	22.43	22.76	-0.02	0.976
PF3D7_1117600	ICT1	peptidyl-tRNA hydrolase ICT1, peptidyl-tRNA hydrolase ICT1, putative	79.44	88.15	-0.15	0.885
PF3D7_1117700	RAN	GTP-binding nuclear protein RAN/TC4	3149	2991.18	0.07	0.888
PF3D7_1117800	MLH	DNA mismatch repair protein MLH	50.32	46.33	0.12	0.804
PF3D7_1117900		conserved Plasmodium protein, unknown function	30.16	28.38	0.09	0.873
PF3D7_1118000		conserved Plasmodium protein, unknown function	135.67	130.27	0.06	0.928
PF3D7_1118100	AP1S	AP-1 complex subunit sigma, putative	486.62	485.73	0	0.996
PF3D7_1118200		heat shock protein 90, putative	331.4	292.42	0.18	0.644
PF3D7_1118300		insulinase, putative	183.84	158.62	0.21	0.551
PF3D7_1118400	HAD4	haloacid dehalogenase-like hydrolase, putative	28.28	28.15	0.01	0.992
PF3D7_1118500	NOP56	nucleolar protein 56, putative	294.62	281.78	0.06	0.902
PF3D7_1118600	MYST	histone acetyltransferase	56.05	50.69	0.15	0.736
PF3D7_1118700	MLC-B	myosin light chain B	6.83	5.73	0.25	0.727
PF3D7_1118800	ARC40	actin-related protein 2/3 complex subunit 1, putative	13.16	17.78	-0.43	0.387
PF3D7_1118900		conserved Plasmodium protein, unknown function	5.69	16.55	-1.54	0.0336
PF3D7_1119000		acyl-CoA-binding protein, putative	89.58	91.7	-0.03	0.959
PF3D7_1119100		tRNA m(1)G methyltransferase, putative	154.41	131.5	0.23	0.519
PF3D7_1119200		conserved protein, unknown function	254.11	293.58	-0.21	0.627
PF3D7_1119300	U2AF1	splicing factor U2AF small subunit, putative	282.96	280.43	0.01	0.984
PF3D7_1119400		ubiquitin-protein ligase, putative	28.45	29.21	-0.04	0.953
PF3D7_1119500		AP-4 complex subunit mu, putative	49.3	50.93	-0.05	0.94
PF3D7_1119600		ATP-dependent zinc metalloprotease FTSH, putative	82.11	74.77	0.14	0.762
PF3D7_1119700		conserved Plasmodium protein, unknown function	13.26	12.73	0.06	0.959
PF3D7_1119800	ASF1	alternative splicing factor ASF-1, putative	168.66	167.6	0.01	0.99
PF3D7_1119900	SEC16	conserved Plasmodium protein, unknown function	24.92	26.27	-0.08	0.888
PF3D7_1120000		conserved Plasmodium protein, unknown function	97.83	87.01	0.17	0.673
PF3D7_1120100	PGM1	phosphoglycerate mutase, putative	1733.2	1635.74	0.08	0.878
PF3D7_1120200		conserved Plasmodium protein, unknown function	5964.95	5623.65	0.09	0.879
PF3D7_1120300	MIT1	CorA-like Mg2+ transporter protein, putative	17.83	17.7	0.01	0.99
PF3D7_1120400		alpha/beta hydrolase fold domain containing protein, putative	54.3	57.12	-0.07	0.898
PF3D7_1120500		tRNA nucleotidyltransferase, putative	52.86	52.26	0.02	0.98
PF3D7_1120600		conserved Plasmodium protein, unknown function	8.93	9.76	-0.13	0.79
PF3D7_1120700		conserved Plasmodium protein, unknown function	10.4	13.58	-0.38	0.217
PF3D7_1120800		conserved Plasmodium protein, unknown function	1689.61	2070.46	-0.29	0.594
PF3D7_1120900	HSBP	heat shock factor-binding protein 1	471.36	474.01	-0.01	0.993
PF3D7_1121000	DHHC3	palmitoyltransferase DHHC3	35.27	38.88	-0.14	0.82
PF3D7_1121100		conserved Plasmodium protein, unknown function	23.47	27.79	-0.24	0.487
PF3D7_1121200		conserved Plasmodium protein, unknown function	40.85	56.16	-0.46	0.499
PF3D7_1121300	TKL2	tyrosine kinase-like protein	2.35	1.66	0.5	0.367
PF3D7_1121400		WD repeat-containing protein, putative	1.45	1.33	0.12	0.951
PF3D7_1121500		conserved Plasmodium protein, unknown function	7.05	6.1	0.21	0.815
PF3D7_1121600	EXP1	exported protein 1	18894.9	16469.4	0.2	0.604
PF3D7_1121700	GCN20	protein GCN20	201.45	175.9	0.2	0.606
PF3D7_1121800		petidase, M16 family	1.82	2.74	-0.59	0.196
PF3D7_1121900		serine/threonine protein kinase, putative	3.43	3.29	0.06	0.97
PF3D7_1122000		conserved Plasmodium protein, unknown function	16.82	18.83	-0.16	0.79
PF3D7_1122100	GPI16	GPI transamidase component GPI16, putative	7.28	10.23	-0.49	0.346
PF3D7_1122200		cupin-like protein, putative	78.99	86.25	-0.13	0.79
PF3D7_1122300		conserved Plasmodium protein, unknown function	8.92	8.19	0.12	0.913
PF3D7_1122400		conserved Plasmodium protein, unknown function	78.45	75.5	0.06	0.922
PF3D7_1122500	KIC10	conserved Plasmodium protein, unknown function	7.05	10.87	-0.62	0.0131
PF3D7_1122600		conserved Plasmodium protein, unknown function	4.49	7.42	-0.72	0.0144
PF3D7_1122700		conserved Plasmodium protein, unknown function	3.87	3.78	0.03	0.99
PF3D7_1122800	CDPK6	calcium-dependent protein kinase 6	24.55	27.53	-0.17	0.69
PF3D7_1122900		dynein heavy chain, putative	1.52	2.21	-0.54	0.0833
PF3D7_1123000		conserved Plasmodium protein, unknown function	59.53	55.32	0.11	0.828
PF3D7_1123100	CDPK7	calcium-dependent protein kinase 7	84.58	76.53	0.14	0.737
PF3D7_1123200	LRR11	leucine-rich repeat protein	14.36	10.84	0.41	0.248
PF3D7_1123300		RING zinc finger protein, putative	53.52	48.75	0.13	0.762
PF3D7_1123400	ERF3	translation elongation factor EF-1, subunit alpha, putative	439.97	414.39	0.09	0.871
PF3D7_1123500	GP2	conserved Plasmodium protein, unknown function	140.98	136.44	0.05	0.936
PF3D7_1123600		RAP protein, putative	60.73	53.23	0.19	0.627
PF3D7_1123700		mitochondrial ribosomal protein L37, putative	271.66	273.39	-0.01	0.99
PF3D7_1123800	SMC5	structural maintenance of chromosomes protein 5, putative	5.15	4.49	0.2	0.745
PF3D7_1123900	SNU13	splicing factor, putative	1349.9	1220.57	0.15	0.736
PF3D7_1124000	ERO1	endoplasmic reticulum oxidoreductin, putative	75.58	97.25	-0.36	0.211
PF3D7_1124100	BDCP	beige/BEACH domain protein, putative	45.45	42.64	0.09	0.864
PF3D7_1124200		conserved Plasmodium protein, unknown function	90.77	103.46	-0.19	0.628
PF3D7_1124300		conserved Plasmodium protein, unknown function	172.61	166.37	0.05	0.928
PF3D7_1124400	LSM1	U6 snRNA-associated Sm-like protein LSm1, putative	366.63	351.39	0.06	0.917
PF3D7_1124500	pdhA	pyruvate dehydrogenase E1 component subunit alpha	18.88	19.52	-0.05	0.947
PF3D7_1124600	EK	ethanolamine kinase	239.87	235.58	0.03	0.969
PF3D7_1124700	MGE1	GrpE protein homolog, mitochondrial, putative	293.17	276.66	0.08	0.878
PF3D7_1124800	RRS1	nuclear preribosomal assembly protein, putative	856.99	780.67	0.13	0.761
PF3D7_1124900	RPL35	60S ribosomal protein L35, putative	4584.27	4358	0.07	0.89
PF3D7_1125000		conserved Plasmodium protein, unknown function	87.88	112.47	-0.36	0.247
PF3D7_1125100	ICAP2	conserved Apicomplexan protein, unknown function	13.11	14.71	-0.17	0.805
PF3D7_1125200		conserved Plasmodium protein, unknown function	119.12	150.07	-0.33	0.291
PF3D7_1125300	mtRNAP	DNA-directed RNA polymerase	60.24	60.27	0	0.998
PF3D7_1125400	TIM44	mitochondrial import inner membrane translocase subunit TIM44, putative	271.55	235.44	0.21	0.575
PF3D7_1125500	SNRPD1	small nuclear ribonucleoprotein Sm D1, putative	936.34	1060.41	-0.18	0.663
PF3D7_1125600		conserved Plasmodium protein, unknown function	1826	2030.39	-0.15	0.831
PF3D7_1125700		kelch domain-containing protein, putative	8.4	5.96	0.5	0.307
PF3D7_1125800		kelch domain-containing protein, putative	18.97	20.77	-0.13	0.815
PF3D7_1125900		conserved Plasmodium protein, unknown function	1525.76	1436.97	0.09	0.898
PF3D7_1126000	ThrRS	threonine--tRNA ligase	262.18	243.73	0.11	0.828
PF3D7_1126100	ATG7	autophagy-related protein 7, putative	13.06	16.01	-0.29	0.378
PF3D7_1126200	RPS18	40S ribosomal protein S18, putative	4413.25	4478.21	-0.02	0.975
PF3D7_1126300		DnaJ protein, putative	73.01	68.53	0.09	0.864
PF3D7_1126400	MED21	large ribosomal subunit processing factor, putative	290.42	262.99	0.14	0.757
PF3D7_1126500		conserved Plasmodium protein, unknown function	61.72	58.99	0.07	0.906
PF3D7_1126600		steryl ester hydrolase, putative	75.95	71.92	0.08	0.883
PF3D7_1126700	ATG23	autophagy-related protein 23, putative	19.24	25.16	-0.39	0.192
PF3D7_1126800	SR-MG	RNA-binding protein, putative	26.79	33.1	-0.3	0.33
PF3D7_1126900	SNRPF	small nuclear ribonucleoprotein F, putative	9529.66	7572.81	0.33	0.27
PF3D7_1127000		protein phosphatase, putative	138.84	144	-0.05	0.928
PF3D7_1127100	dUTPase	deoxyuridine 5'-triphosphate nucleotidohydrolase	94.06	147.76	-0.65	0.0384
PF3D7_1127200		conserved Plasmodium protein, unknown function	264.97	210.31	0.33	0.898
PF3D7_1127300		tRNA (guanine-N(7)-)-methyltransferase, putative	48.15	49.45	-0.04	0.961
PF3D7_1127400		conserved Plasmodium protein, unknown function	116.47	123.76	-0.09	0.903
PF3D7_1127500		protein disulfide-isomerase, putative	193.55	191.48	0.02	0.982
PF3D7_1127600		CRAL/TRIO domain-containing protein, putative	256.76	247.32	0.05	0.926
PF3D7_1127700		conserved Plasmodium protein, unknown function	1.96	2.08	-0.08	0.967
PF3D7_1127800		conserved Plasmodium protein, unknown function	57.61	50.57	0.19	0.629
PF3D7_1127900		conserved Plasmodium protein, unknown function	47.95	49.44	-0.04	0.947
PF3D7_1128000		conserved Plasmodium protein, unknown function	76.89	78.98	-0.04	0.953
PF3D7_1128100		prefoldin subunit 5, putative	425.33	428.17	-0.01	0.989
PF3D7_1128200	MBF1	multiprotein-bridging factor 1, putative	900.08	869.74	0.05	0.933
PF3D7_1128300	PFK11	ATP-dependent 6-phosphofructokinase	6.92	7.05	-0.03	0.974
PF3D7_1128400	FPPS/GGPPS	geranylgeranyl pyrophosphate synthase, putative	156.71	158.33	-0.01	0.983
PF3D7_1128500		conserved protein, unknown function	47.51	42	0.18	0.659
PF3D7_1128600	NOT2	CCR4-NOT transcription complex subunit 2, putative	20.43	21.88	-0.1	0.875
PF3D7_1128700	GPI8	GPI-anchor transamidase, putative	7.59	7.89	-0.06	0.961
PF3D7_1128900		conserved Plasmodium protein, unknown function	6.17	6.5	-0.07	0.944
PF3D7_1129000	SpdSyn	spermidine synthase	818.3	530.57	0.63	0.00198
PF3D7_1129100	PV1	parasitophorous vacuolar protein 1	3197.12	3036.49	0.07	0.89
PF3D7_1129200	RPN7	26S proteasome regulatory subunit RPN7, putative	347.27	308.79	0.17	0.673
PF3D7_1129300		conserved Plasmodium protein, unknown function	1.91	1.5	0.35	0.597
PF3D7_1129400	NOP2	rRNA (cytosine-C(5))-methyltransferase, putative	196	187.89	0.06	0.911
PF3D7_1129500		A/G-specific adenine glycosylase, putative	28.63	38.21	-0.42	0.153
PF3D7_1129600		phosphatidylinositol-4-phosphate 5-kinase, putative	5.69	6.32	-0.15	0.799
PF3D7_1129700		conserved Plasmodium protein, unknown function	38.94	41.9	-0.11	0.915
PF3D7_1129800		conserved Plasmodium protein, unknown function	41.56	47.25	-0.19	0.729
PF3D7_1129850		UNC-50 protein, putative, pseudogene	2.69	0.91	1.57	0.57
PF3D7_1129900	MFR5	major facilitator superfamily-related transporter, putative	391.03	310.63	0.33	0.273
PF3D7_1130000	PAGM	phosphoacetylglucosamine mutase, putative	16.88	15.36	0.14	0.787
PF3D7_1130100	RPL38	60S ribosomal protein L38	12439.4	12452.5	0	0.997
PF3D7_1130200	PfP0	60S ribosomal protein P0	2272.51	2221.16	0.03	0.959
PF3D7_1130400	RPT5	26S protease regulatory subunit 6A, putative	384.81	356.08	0.11	0.816
PF3D7_1130500	COG2	conserved oligomeric Golgi complex subunit 2, putative	14.92	17.25	-0.21	0.609
PF3D7_1130600		methyltransferase, putative	40.62	35.34	0.2	0.599
PF3D7_1130700	SMC1	structural maintenance of chromosomes protein 1, putative	23.36	28.93	-0.31	0.314
PF3D7_1130800		armadillo repeat protein PF16, putative	6.03	4.74	0.35	0.667
PF3D7_1130900		conserved Plasmodium protein, unknown function	10.19	9.27	0.14	0.795
PF3D7_1131000		RNA-binding protein s1, putative	88.67	105.64	-0.25	0.627
PF3D7_1131100	SR1	serpentine receptor, putative	8.64	7.71	0.17	0.805
PF3D7_1131200		conserved Plasmodium protein, unknown function	20.66	34.29	-0.73	0.0275
PF3D7_1131300		conserved Plasmodium protein, unknown function	5.06	4.87	0.05	0.966
PF3D7_1131400		conserved Plasmodium protein, unknown function	5.62	6.77	-0.27	0.507
PF3D7_1131500		conserved Plasmodium protein, unknown function	14.3	24.12	-0.75	0.132
PF3D7_1131600		conserved Plasmodium protein, unknown function	1.92	4.92	-1.36	0.00198
PF3D7_1131700		conserved Plasmodium protein, unknown function	14.76	18.93	-0.36	0.841
PF3D7_1131800		oxysterol-binding protein, putative	135.13	128.45	0.07	0.892
PF3D7_1131900		conserved Plasmodium protein, unknown function	4.44	3.95	0.17	0.857
PF3D7_1132000		ubiquitin-like protein, putative	91.15	89.28	0.03	0.962
PF3D7_1132100		RNA-binding protein, putative	2.51	2.62	-0.06	0.959
PF3D7_1132200	TCP1	T-complex protein 1 subunit alpha	900.26	789.46	0.19	0.618
PF3D7_1132300		nucleic acid binding protein, putative	99.17	106.07	-0.1	0.863
PF3D7_1132400		conserved Plasmodium membrane protein, unknown function	34.2	30.01	0.19	0.626
PF3D7_1132500		amino acid transporter, putative	1.68	1.2	0.49	0.517
PF3D7_1132600	PRP38A	pre-mRNA-splicing factor 38A, putative	164.08	148.41	0.14	0.736
PF3D7_1132700	mRPL2	50S ribosomal protein L2, putative	69.01	71.43	-0.05	0.935
PF3D7_1132800	AQP	aquaglyceroporin	723.77	666.67	0.12	0.806
PF3D7_1132900	GCVH	glycine cleavage system H protein	106.13	90.95	0.22	0.626
PF3D7_1133000		conserved Plasmodium protein, unknown function	5742.97	0	15.81	0.323
PF3D7_1133100		conserved membrane protein, unknown function	68.35	65.09	0.07	0.895
PF3D7_1133200		conserved Plasmodium protein, unknown function	18.56	26.86	-0.53	0.0318
PF3D7_1133300	CDC50B	LEM3/CDC50 family protein, putative	9.87	15.2	-0.62	0.217
PF3D7_1133400	AMA1	apical membrane antigen 1	14.69	13.28	0.14	0.815
PF3D7_1133500		conserved Plasmodium protein, unknown function	2.59	1.95	0.41	0.777
PF3D7_1133600		conserved Plasmodium protein, unknown function	5.76	6.74	-0.23	0.75
PF3D7_1133700		FHA domain-containing protein, putative	49.04	33.36	0.56	0.0244
PF3D7_1133800		RNA (uracil-5-)methyltransferase, putative	76.79	73.01	0.07	0.892
PF3D7_1133900		conserved Plasmodium protein, unknown function	27.5	26.39	0.06	0.915
PF3D7_1134000	HSP70-3	heat shock protein 70	982.33	937.74	0.07	0.901
PF3D7_1134100	PDI-11	protein disulfide isomerase	61.85	72.18	-0.22	0.556
PF3D7_1134200		conserved Plasmodium protein, unknown function	40.75	41.08	-0.01	0.986
PF3D7_1134300		conserved Plasmodium protein, unknown function	11.61	13.19	-0.18	0.648
PF3D7_1134400		conserved Plasmodium protein, unknown function	73.72	110.43	-0.58	0.114
PF3D7_1134500		alpha/beta hydrolase, putative	17.04	20.64	-0.28	0.395
PF3D7_1134600		zinc finger protein, putative	39.38	33.95	0.21	0.561
PF3D7_1134700	RPA2	DNA-directed RNA polymerase I subunit RPA2, putative	137.6	135.59	0.02	0.975
PF3D7_1134800		coatomer subunit delta	98.55	104.94	-0.09	0.865
PF3D7_1134900		conserved Plasmodium protein, unknown function	4.54	4.72	-0.05	0.962
PF3D7_1135000		PQ-loop repeat-containing protein, unspecified product	10.84	16.46	-0.6	0.953
PF3D7_1135100	PPM8	protein phosphatase PPM8, putative	77.17	64.09	0.27	0.412
PF3D7_1135200		regulator of chromosome condensation, putative, pseudogene	3.46	4.32	-0.32	0.741
PF3D7_1135300		conserved Plasmodium membrane protein, unknown function	25.03	28.41	-0.18	0.726
PF3D7_1135400		conserved Plasmodium protein, unknown function	188.51	160.21	0.23	0.512
PF3D7_1135500		conserved Plasmodium protein, unknown function	12.43	22.1	-0.83	0.0439
PF3D7_1135600	CAPD3	condensin-2 complex subunit D3, putative	5.76	7.61	-0.4	0.218
PF3D7_1135700		conserved Plasmodium protein, unknown function	10540.9	10684.2	-0.02	0.977
PF3D7_1135800		conserved Plasmodium protein, unknown function	147.48	142.75	0.05	0.952
PF3D7_1135900		3-oxo-5-alpha-steroid 4-dehydrogenase, putative	84.07	80.65	0.06	0.918
PF3D7_1136000		conserved Plasmodium protein, unknown function	5.28	4.28	0.31	0.354
PF3D7_1136100		conserved Plasmodium protein, unknown function	1.08	1.05	0.04	1
PF3D7_1136200		conserved Plasmodium protein, unknown function	4.97	3.38	0.56	0.381
PF3D7_1136300	TSN	tudor staphylococcal nuclease	82.07	88.76	-0.11	0.813
PF3D7_1136400	SRP72	signal recognition particle subunit SRP72, putative	47.97	46.27	0.05	0.931
PF3D7_1136500	CK1	casein kinase 1	860.47	872.23	-0.02	0.975
PF3D7_1136600		conserved Plasmodium protein, unknown function	85.92	75.59	0.18	0.634
PF3D7_1136700	AIP	conserved Plasmodium protein, unknown function	7.53	10.36	-0.46	0.461
PF3D7_1136800		DnaJ protein, putative	149.04	160	-0.1	0.837
PF3D7_1136900	SUB2	subtilisin-like protease 2	23.92	27.26	-0.19	0.628
PF3D7_1137100		mitochondrial ribosomal protein S9 precursor, putative	131.15	106.85	0.3	0.355
PF3D7_1137200	AEP	apical exonemal protein	9.26	10.25	-0.15	0.878
PF3D7_1137300		CLPTM1 domain-containing protein, putative	119.11	131.12	-0.14	0.752
PF3D7_1137400		UVB-resistance protein UVR8 homologue	84.71	105.37	-0.31	0.3
PF3D7_1137500		apicoplast ribosomal protein S14p/S29e precursor, putative	90.36	96.22	-0.09	0.899
PF3D7_1137600		conserved Plasmodium protein, unknown function	1.9	3.25	-0.78	0.291
PF3D7_1137700		calcium-binding protein, putative	2.88	2.84	0.02	0.989
PF3D7_1137800	SPELD	conserved Plasmodium protein, unknown function	5.09	2.47	1.04	0.713
PF3D7_1137900		conserved Plasmodium protein, unknown function	2.18	2.27	-0.06	0.97
PF3D7_1138000		conserved Plasmodium protein, unknown function	2.07	3.69	-0.83	0.0131
PF3D7_1138100	URM1	ubiquitin-related modifier 1, putative	79.95	110.53	-0.47	0.502
PF3D7_1138200		conserved Plasmodium membrane protein, unknown function	11.54	12.14	-0.07	0.967
PF3D7_1138300		conserved Plasmodium membrane protein, unknown function	33.65	26.98	0.32	0.786
PF3D7_1138400	GCalpha	guanylyl cyclase	7.34	10.25	-0.48	0.065
PF3D7_1138500	PPM2	protein phosphatase 2C	256.48	251.85	0.03	0.968
PF3D7_1138600		beta-catenin-like protein 1, putative	28.22	25.05	0.17	0.717
PF3D7_1138700	KIC5	conserved Plasmodium protein, unknown function	32.98	26.96	0.29	0.355
PF3D7_1138800		WD repeat-containing protein, putative	53.8	53.93	0	0.995
PF3D7_1138900		unspecified product	0.54	0.37	0.55	1
PF3D7_1139000		unspecified product	0.17	0.13	0.36	1
PF3D7_1139100		RNA-binding protein, putative	29.89	24.95	0.26	0.441
PF3D7_1139200		conserved Plasmodium protein, unknown function	13.58	16.82	-0.31	0.611
PF3D7_1139300	ApiAP2	transcription factor with AP2 domain(s)	46.59	47.39	-0.02	0.97
PF3D7_1139400		unspecified product	0.4	0.38	0.09	1
PF3D7_1139500		AAA family ATPase, putative, unspecified product	2.55	3.54	-0.47	0.594
PF3D7_1139600		conserved Plasmodium protein, unknown function	3.05	3.92	-0.36	0.684
PF3D7_1139700		adrenodoxin reductase, putative	13.42	13.35	0.01	0.991
PF3D7_1139800		conserved Plasmodium protein, unknown function	10.33	11.56	-0.16	0.701
PF3D7_1139900	EMC8	conserved protein, unknown function	129.99	123.37	0.08	0.899
PF3D7_1140000	CA	carbonic anhydrase	5.77	6.86	-0.25	0.741
PF3D7_1140100		V-type proton ATPase subunit F, putative	891.82	866.01	0.04	0.948
PF3D7_1140200		conserved Plasmodium protein, unknown function	71.26	56.39	0.34	0.271
PF3D7_1140300		P-loop containing nucleoside triphosphate hydrolase, putative	9.99	10.67	-0.1	0.93
PF3D7_1140400		conserved Plasmodium protein, unknown function	79.9	71.63	0.16	0.837
PF3D7_1140500	MyoK	myosin F, putative	5.8	7.53	-0.38	0.266
PF3D7_1140600		conserved Plasmodium protein, unknown function	1.19	1.45	-0.29	0.729
PF3D7_1140700		conserved Plasmodium protein, unknown function	25.28	21.6	0.23	0.519
PF3D7_1140800		conserved Plasmodium protein, unknown function	86.23	74.71	0.21	0.568
PF3D7_1140900		conserved Plasmodium protein, unknown function	2.83	4.18	-0.56	0.143
PF3D7_1141000		conserved Plasmodium protein, unknown function	2.62	1.71	0.61	0.428
PF3D7_1141100		conserved Plasmodium protein, unknown function	1.9	4.08	-1.1	0.00198
PF3D7_1141200		conserved Apicomplexan protein, unknown function	673.84	655.22	0.04	0.959
PF3D7_1141300		conserved Plasmodium protein, unknown function	19.46	22.94	-0.24	0.523
PF3D7_1141400	PIGH	phosphatidylinositol N-acetylglucosaminyltransferase subunit H, putative	35.23	45.27	-0.36	0.306
PF3D7_1141500		conserved Plasmodium protein, unknown function	3.03	4.16	-0.46	0.726
PF3D7_1141600	DPM1	dolichol-phosphate mannosyltransferase	34.75	34.13	0.03	0.977
PF3D7_1141700		OTU domain-containing protein, putative	122.11	94.19	0.37	0.2
PF3D7_1141800		EELM2 domain-containing protein, putative	10.56	11.65	-0.14	0.879
PF3D7_1141900	IMC1b	inner membrane complex protein 1b, putative	7.72	7.96	-0.04	0.969
PF3D7_1142000		conserved Plasmodium protein, unknown function	6.37	9.28	-0.54	0.223
PF3D7_1142100		conserved Plasmodium protein, unknown function	30.31	34.25	-0.18	0.655
PF3D7_1142200		conserved Plasmodium protein, unknown function	5.89	6.51	-0.14	0.922
PF3D7_1142300		conserved Plasmodium membrane protein, unknown function	30.58	29.95	0.03	0.962
PF3D7_1142400	CPO	coproporphyrinogen-III oxidase	60.8	62.14	-0.03	0.962
PF3D7_1142500	RPL28	60S ribosomal protein L28	3597.93	3134.24	0.2	0.596
PF3D7_1142600		60S ribosomal protein L35ae, putative	3695.53	3291.58	0.17	0.677
PF3D7_1142700		methyltransferase, putative	42.75	35.57	0.27	0.446
PF3D7_1142800		conserved Plasmodium protein, unknown function	24.36	23.03	0.08	0.93
PF3D7_1142900		conserved Plasmodium protein, unknown function	1.9	1.11	0.77	0.515
PF3D7_1143000		alpha/beta hydrolase, putative	6.3	11.61	-0.88	0.109
PF3D7_1143100	ApiAP2	transcription factor with AP2 domain(s)	17.5	21.65	-0.31	0.324
PF3D7_1143200		DnaJ protein, putative	17.28	20.29	-0.23	0.736
PF3D7_1143300	RPC40	DNA-directed RNA polymerases I and III subunit RPAC1, putative	475.35	462.43	0.04	0.95
PF3D7_1143400		translation initiation factor eIF-1A, putative	1262.03	1368.39	-0.12	0.806
PF3D7_1143500		conserved Plasmodium protein, unknown function	5.77	15.39	-1.42	0.00198
PF3D7_1143600		conserved Plasmodium protein, unknown function	10.89	14.05	-0.37	0.62
PF3D7_1143700		conserved Plasmodium protein, unknown function	4.39	6.66	-0.6	0.195
PF3D7_1143800	CAP93	conserved Plasmodium protein, unknown function	208.52	188.35	0.15	0.729
PF3D7_1143900		ATP-dependent (S)-NAD(P)H-hydrate dehydratase, putative	20.96	26.15	-0.32	0.475
PF3D7_1144000	RPS21	40S ribosomal protein S21	50244.7	44523.3	0.17	0.656
PF3D7_1144100		mitochondrial large subunit ribosomal protein, putative	285.41	315.81	-0.15	0.823
PF3D7_1144200		conserved Plasmodium protein, unknown function	16.18	12.43	0.38	0.553
PF3D7_1144300	RPL41	60S ribosomal protein L41	647235	720052	-0.15	0.724
PF3D7_1144400		conserved Plasmodium protein, unknown function	7.74	9.9	-0.35	0.288
PF3D7_1144500	AOS1	SUMO-activating enzyme subunit 1	36.51	35.51	0.04	0.961
PF3D7_1144600	TFG2	transcription initiation factor IIF subunit beta, putative	128.84	112.02	0.2	0.597
PF3D7_1144700	TIC20	apicoplast import protein Tic20, putative	33.49	46.07	-0.46	0.272
PF3D7_1144800		conserved Plasmodium protein, unknown function	6.71	10.6	-0.66	0.105
PF3D7_1144900	RAB6	ras-related protein Rab-6	329.61	309.7	0.09	0.865
PF3D7_1145000		conserved Plasmodium protein, unknown function	3.92	6.17	-0.65	0.272
PF3D7_1145100	SEC21	coatomer subunit gamma, putative	108.17	105.58	0.03	0.958
PF3D7_1145200		serine/threonine protein kinase, putative	5.78	4.51	0.36	0.32
PF3D7_1145300	CRIPT	cysteine-rich PDZ-binding protein, putative	1302.16	1331.27	-0.03	0.974
PF3D7_1145400	DYN1	dynamin-like protein	194.71	193.53	0.01	0.99
PF3D7_1145500	ABCB3	ABC transporter B family member 3, putative	18.11	24.85	-0.46	0.11
PF3D7_1145600		conserved protein, unknown function	16.23	16.67	-0.04	0.962
PF3D7_1145700		bicoid-interacting protein BIN3, putative	6.99	8.18	-0.23	0.818
PF3D7_1145800		conserved Plasmodium protein, unknown function	51.35	47.15	0.12	0.797
PF3D7_1145900		conserved Plasmodium protein, unknown function	23.41	32.53	-0.47	0.273
PF3D7_1146000	RSA4	ribosome assembly protein 4, putative	155.84	133.39	0.22	0.528
PF3D7_1146100		conserved Plasmodium protein, unknown function	28.15	36.82	-0.39	0.604
PF3D7_1146200		conserved Plasmodium protein, unknown function	136.27	116.43	0.23	0.644
PF3D7_1146300		conserved Plasmodium protein, unknown function	6.08	2.97	1.03	0.336
PF3D7_1146500	LRR10	leucine-rich repeat protein	3.51	5.12	-0.54	0.608
PF3D7_1146600	ORP1	CCAAT-box DNA binding protein subunit B	31.18	33.75	-0.11	0.815
PF3D7_1146700		kinesin-like protein, putative	1.17	1.02	0.2	1
PF3D7_1146800		conserved Plasmodium protein, unknown function	9.9	15.43	-0.64	0.00795
PF3D7_1146900		protein YIPF6, putative	37.85	32.15	0.24	0.785
PF3D7_1147000	SLARP	sporozoite and liver stage asparagine-rich protein	2.64	2.83	-0.1	0.88
PF3D7_1147200		tubulin--tyrosine ligase, putative	1.5	5.1	-1.76	0.00198
PF3D7_1147300		conserved Plasmodium protein, unknown function	70.43	74.4	-0.08	0.88
PF3D7_1147400		conserved Plasmodium protein, unknown function	1670.8	1806	-0.11	0.907
PF3D7_1147500	FTB	protein farnesyltransferase subunit beta	24.47	24.25	0.01	0.986
PF3D7_1147600		conserved Plasmodium protein, unknown function	18.52	28.21	-0.61	0.0345
PF3D7_1147700		mitochondrial ATP synthase delta subunit, putative	191.92	270.19	-0.49	0.1
PF3D7_1147800	MAEBL	membrane associated erythrocyte binding-like protein	4.39	2.9	0.6	0.0746
PF3D7_1147900	PEX22	conserved Plasmodium protein, unknown function	245.59	235.01	0.06	0.909
PF3D7_1148000		serine/threonine protein kinase, putative	12.21	17.4	-0.51	0.0513
PF3D7_1148100		unspecified product	0.96	2.17	-1.18	0.234
PF3D7_1148200		unspecified product	90.52	63.32	0.52	0.201
PF3D7_1148500		unspecified product	192.87	50.86	1.92	0.189
PF3D7_1148700	GEXP12	Plasmodium exported protein (PHISTc), unknown function	213.48	211.48	0.01	0.984
PF3D7_1148800		Plasmodium exported protein (hyp11), unknown function	21.09	30.55	-0.53	0.143
PF3D7_1148900		Plasmodium exported protein, unknown function	843.52	766.68	0.14	0.879
PF3D7_1149000	Pf332	antigen 332, DBL-like protein	276.35	175.06	0.66	0.00895
PF3D7_1149100		Plasmodium exported protein, unknown function	36221.6	37495.2	-0.05	0.978
PF3D7_1149200	RESA3	ring-infected erythrocyte surface antigen	16.04	12.95	0.31	0.366
PF3D7_1149300	FIKK11	serine/threonine protein kinase, FIKK family	15.82	13.87	0.19	0.736
PF3D7_1149400		Plasmodium exported protein, unknown function	1205.61	1127.35	0.1	0.851
PF3D7_1149500	RESA2	ring-infected erythrocyte surface antigen 2, pseudogene	30.83	23.06	0.42	0.138
PF3D7_1149600		DnaJ protein, putative	75.6	73.89	0.03	0.959
PF3D7_1149700		Plasmodium exported protein (PHISTa), unknown function	21.41	81.71	-1.93	0.64
PF3D7_1149800	RIF	rifin	6.84	2.15	1.67	0.0824
PF3D7_1149900		stevor	10.21	8.49	0.27	0.786
PF3D7_1150000	RIF	rifin	4.46	1.98	1.17	0.209
PF3D7_1150100	RIF	rifin, pseudogene	4.41	1.24	1.83	0.194
PF3D7_1150200	RIF	rifin	1.45	0.48	1.59	0.533
PF3D7_1150300	RIF	rifin	1.78	0.32	2.48	0.603
PF3D7_1150400	VAR	erythrocyte membrane protein 1, PfEMP1	3.12	1.48	1.07	0.00371
PF3D7_1200100	VAR	erythrocyte membrane protein 1, PfEMP1	15.46	7.19	1.1	0.00198
PF3D7_1200200	RIF	rifin	3.6	1.23	1.54	0.162
PF3D7_1200300	RIF	rifin	1.95	0.47	2.06	0.441
PF3D7_1200400	VAR	erythrocyte membrane protein 1, PfEMP1	1.45	0.81	0.83	0.0831
PF3D7_1200500	RIF	rifin	4.4	1.42	1.64	0.112
PF3D7_1200600	VAR2CSA	erythrocyte membrane protein 1, PfEMP1	4.61	2.94	0.65	0.0179
PF3D7_1200700	ACS7	acyl-CoA synthetase	21.94	17.22	0.35	0.274
PF3D7_1200800	FIKK12	serine/threonine protein kinase, FIKK family	250.41	232.27	0.11	0.824
PF3D7_1200900		Plasmodium exported protein (PHISTc), unknown function	242.27	198.05	0.29	0.356
PF3D7_1201000		Plasmodium exported protein (PHISTb), unknown function	419.55	377.1	0.15	0.711
PF3D7_1201100		RESA-like protein with PHIST and DnaJ domains	310.8	202.61	0.62	0.00681
PF3D7_1201200		Plasmodium exported protein (PHISTa-like), unknown function	120.17	130.77	-0.12	0.815
PF3D7_1201300	LSAP1	liver stage associated protein 1	27.86	17.79	0.65	0.776
PF3D7_1201400		Plasmodium exported protein, unknown function	10.71	9.32	0.2	0.666
PF3D7_1201500		XPA binding protein 1, putative	167.84	160.57	0.06	0.91
PF3D7_1201600	NEK3	NIMA related kinase 3	5.03	5.41	-0.11	0.944
PF3D7_1201700		conserved Plasmodium membrane protein, unknown function	14.9	13.23	0.17	0.878
PF3D7_1201800	COX19	cytochrome c oxidase assembly protein COX19, putative	38.62	37.32	0.05	0.962
PF3D7_1201900		conserved protein, unknown function	303.82	267.94	0.18	0.642
PF3D7_1202000	PSH2	ATP-dependent RNA helicase, putative	42.78	40.33	0.09	0.875
PF3D7_1202100	SRAP1	SRAP domain-containing protein, putative	59.51	72	-0.27	0.413
PF3D7_1202200	MPC	mitochondrial phosphate carrier protein	67.08	56.26	0.25	0.51
PF3D7_1202300		dynein heavy chain, putative	3.58	4.49	-0.32	0.298
PF3D7_1202400	CYP26	peptidyl-prolyl cis-trans isomerase	54.05	70.89	-0.39	0.314
PF3D7_1202500	TGS1	trimethylguanosine synthase, putative	9.93	10.95	-0.14	0.796
PF3D7_1202600	NEMF	conserved protein, unknown function	65.56	60.94	0.11	0.827
PF3D7_1202700		conserved Plasmodium protein, unknown function	143.06	113.14	0.34	0.25
PF3D7_1202800		conserved Plasmodium protein, unknown function	1102.44	1078.85	0.03	0.972
PF3D7_1202900	HMGB1	high mobility group protein B1	24101	24032.3	0	0.994
PF3D7_1203000	ORC1	origin recognition complex subunit 1	36.26	36.35	0	0.994
PF3D7_1203100		conserved Plasmodium protein, unknown function	81.5	107.97	-0.41	0.348
PF3D7_1203200	SRP14	signal recognition particle subunit SRP14	1054.62	924.83	0.19	0.685
PF3D7_1203300		conserved Plasmodium protein, unknown function	13	16.27	-0.32	0.344
PF3D7_1203400	MFS4	major facilitator superfamily domain-containing protein, putative	16.2	19.37	-0.26	0.467
PF3D7_1203500	SUA5	threonylcarbamoyl-AMP synthase, putative	83.78	83.62	0	0.995
PF3D7_1203600	CC1HL	cytochrome c1 heme lyase, putative	65.5	64.17	0.03	0.976
PF3D7_1203700	NAPL	nucleosome assembly protein	1584.19	1552.22	0.03	0.962
PF3D7_1203800		unspecified product	0.35	0.04	3.08	1
PF3D7_1203900	UBC	ubiquitin-conjugating enzyme E2	4195.45	4735.26	-0.17	0.657
PF3D7_1204000		conserved Plasmodium protein, unknown function	13.37	11.78	0.18	0.915
PF3D7_1204100		conserved Plasmodium protein, unknown function	16.43	23.08	-0.49	0.072
PF3D7_1204200		conserved Plasmodium protein, unknown function	53.19	49.93	0.09	0.865
PF3D7_1204300	EIF5A	eukaryotic translation initiation factor 5A	4594.57	4177.24	0.14	0.758
PF3D7_1204400	G37	conserved Plasmodium membrane protein, unknown function	0.67	3.83	-2.53	0.241
PF3D7_1204500		conserved Plasmodium protein, unknown function	56.42	49.79	0.18	0.715
PF3D7_1204600		cytidine deaminase, putative	40.91	35.08	0.22	0.64
PF3D7_1204700		conserved Plasmodium protein, unknown function	216.64	308.34	-0.51	0.258
PF3D7_1204900		probable protein, unknown function	59.49	71.89	-0.27	0.79
PF3D7_1205000		conserved Plasmodium protein, unknown function	35.99	37.8	-0.07	0.897
PF3D7_1205100	SEPSECS	O-phosphoseryl-tRNA(Sec) selenium transferase, putative	70.3	66.14	0.09	0.869
PF3D7_1205200	HADO	HAD domain ookinete protein, putative	5.43	10.6	-0.96	0.123
PF3D7_1205300		conserved Plasmodium protein, unknown function	6.05	6.99	-0.21	0.867
PF3D7_1205400		kelch domain-containing protein, putative	35.74	33.78	0.08	0.879
PF3D7_1205500		zinc finger protein, putative	99.14	120.6	-0.28	0.367
PF3D7_1205600		conserved Plasmodium protein, unknown function	273.94	308.89	-0.17	0.668
PF3D7_1205700	tGLO2	targeted glyoxalase II	8.18	11.56	-0.5	0.474
PF3D7_1205800	HMGB3	high mobility group protein B3, putative	80.16	79.29	0.02	0.98
PF3D7_1205900		conserved protein, unknown function	109.96	99.18	0.15	0.729
PF3D7_1206000	SHLP2	shewanella-like protein phosphatase 2	12.51	11.3	0.15	0.885
PF3D7_1206100		IMP-specific 5'-nucleotidase, putative	5.81	12.13	-1.06	0.0384
PF3D7_1206200	EIF3C	eukaryotic translation initiation factor 3 subunit C, putative	234.75	234.51	0	0.997
PF3D7_1206300		conserved Plasmodium protein, unknown function	6.68	4.52	0.57	0.0371
PF3D7_1206400	TUM1	rhodanese like protein, putative	0.7	1.09	-0.63	1
PF3D7_1206500		Tat binding protein 1(TBP-1)-interacting protein, putative	5.68	11.14	-0.97	0.0171
PF3D7_1206600	RPC2	DNA-directed RNA polymerase III subunit RPC2, putative	160	141.05	0.18	0.642
PF3D7_1206700	EIF5	eukaryotic translation initiation factor 5, putative	274.17	286.77	-0.06	0.905
PF3D7_1206800		conserved Plasmodium protein, unknown function	42.1	51.17	-0.28	0.382
PF3D7_1206900		conserved Plasmodium protein, unknown function	12.12	17.85	-0.56	0.0849
PF3D7_1207000		conserved Plasmodium protein, unknown function	16.99	21.37	-0.33	0.278
PF3D7_1207100		small subunit rRNA processing factor, putative	294.67	257.24	0.2	0.61
PF3D7_1207200		conserved Plasmodium protein, unknown function	4.79	6.09	-0.35	0.291
PF3D7_1207300	LIMP	conserved Plasmodium protein, unknown function	37.33	105.35	-1.5	0.111
PF3D7_1207400		conserved Plasmodium protein, unknown function	4.35	3.22	0.43	0.679
PF3D7_1207500		RNA-binding protein, putative	122.69	135.17	-0.14	0.798
PF3D7_1207600	MiaA	tRNA delta(2)-isopentenylpyrophosphate transferase, putative	77.94	60.81	0.36	0.215
PF3D7_1207700		blood stage antigen 41-3 precursor	16.58	18.98	-0.2	0.775
PF3D7_1207800		conserved Plasmodium protein, unknown function	8.74	8.04	0.12	0.857
PF3D7_1207900		conserved Plasmodium protein, unknown function	25.72	31.06	-0.27	0.536
PF3D7_1208000		apicoplast ribosomal protein L29 precursor, putative	157.85	159.66	-0.02	0.99
PF3D7_1208100		conserved Plasmodium protein, unknown function	16.79	17.61	-0.07	0.899
PF3D7_1208200	CRMP3	cysteine repeat modular protein 3	1.66	2.67	-0.68	0.0439
PF3D7_1208300		mitochondrial ACP precursor, putative	464.59	565.82	-0.28	0.37
PF3D7_1208400		amino acid transporter, putative	3.41	3.5	-0.04	0.968
PF3D7_1208500		conserved Plasmodium protein, unknown function	7.24	8.05	-0.15	0.757
PF3D7_1208600	TIM10	mitochondrial import inner membrane translocase subunit TIM10, putative	9954.06	9004.09	0.14	0.762
PF3D7_1208700		conserved protein, unknown function	44.9	45.31	-0.01	0.986
PF3D7_1208800		zinc finger protein, putative	54.03	58.47	-0.11	0.815
PF3D7_1208900	PPM11	protein phosphatase, putative	205.35	199.65	0.04	0.948
PF3D7_1209000		conserved Plasmodium protein, unknown function	349.3	331.19	0.08	0.887
PF3D7_1209100		conserved Plasmodium protein, unknown function	13.58	11.13	0.29	0.478
PF3D7_1209200	LSM7	U6 snRNA-associated Sm-like protein LSm7, putative	1768.34	1592.01	0.15	0.736
PF3D7_1209300	TRZ	zinc finger transcription factor, putative	25.13	20.53	0.29	0.354
PF3D7_1209400	CIA1	cytosolic iron-sulfur protein assembly protein 1, putative	51.8	45.29	0.19	0.614
PF3D7_1209500	PDEalpha	cGMP-specific phosphodiesterase	4	4.84	-0.28	0.856
PF3D7_1209600	PBGD	porphobilinogen deaminase	6.38	9.74	-0.61	0.288
PF3D7_1209700		conserved Plasmodium protein, unknown function	87.14	106.78	-0.29	0.44
PF3D7_1209800	ATP11	ATP synthase mitochondrial F1 complex assembly factor 1, putative	6.27	8.1	-0.37	0.818
PF3D7_1209900	ABCB7	ABC transporter B family member 7, putative	24.16	22.63	0.09	0.867
PF3D7_1210000	RPL1	50S ribosomal protein L1, apicoplast, putative	94.02	88.15	0.09	0.865
PF3D7_1210100	SYN2	syntaxin, Qa-SNARE family	105.21	87.72	0.26	0.454
PF3D7_1210200		zinc finger protein, putative	4.86	10.92	-1.17	0.00198
PF3D7_1210300		conserved Plasmodium protein, unknown function	72.65	73.92	-0.03	0.975
PF3D7_1210400		general transcription factor 3C polypeptide 5, putative	47.73	43.29	0.14	0.75
PF3D7_1210500		conserved Plasmodium protein, unknown function	0.3	0.45	-0.6	1
PF3D7_1210600		conserved Plasmodium protein, unknown function	86.82	92.47	-0.09	0.864
PF3D7_1210700		conserved Plasmodium protein, unknown function	10.73	9.76	0.14	0.869
PF3D7_1210900	PIGM	GPI mannosyltransferase 1	11.67	9.68	0.27	0.693
PF3D7_1211000		kinesin-7, putative	4.92	4.41	0.16	0.786
PF3D7_1211100		HSP20-like chaperone	9	11.94	-0.41	0.675
PF3D7_1211200		conserved Plasmodium protein, unknown function	34.85	31.46	0.15	0.731
PF3D7_1211300	MCM8	DNA helicase MCM8, putative	21.64	23.38	-0.11	0.823
PF3D7_1211400	PfJ4	heat shock protein DNAJ homologue Pfj4	1345.68	1347.21	0	0.997
PF3D7_1211500	mtRPS18	mitochondrial ribosomal protein S18 precursor, putative	52.11	41.25	0.34	0.315
PF3D7_1211600	LSD1	lysine-specific histone demethylase 1, putative	26.91	29.35	-0.13	0.787
PF3D7_1211700	MCM5	DNA replication licensing factor MCM5, putative	73.82	76.84	-0.06	0.916
PF3D7_1211800	PfpUB	polyubiquitin	373.13	353.18	0.08	0.88
PF3D7_1211900	ATP4	non-SERCA-type Ca2+ -transporting P-ATPase	391.68	385.37	0.02	0.971
PF3D7_1212000	TPx(Gl)	glutathione peroxidase-like thioredoxin peroxidase	126.13	138.76	-0.14	0.791
PF3D7_1212100	PPP1	peripheral plastid protein 1, putative	27.68	30.25	-0.13	0.805
PF3D7_1212200		conserved Plasmodium protein, unknown function	10.39	11.07	-0.09	0.895
PF3D7_1212300		WD repeat-containing protein, putative	15.01	18.31	-0.29	0.387
PF3D7_1212400		tetratricopeptide repeat protein, putative	43.05	41.1	0.07	0.917
PF3D7_1212500	GAT	glycerol-3-phosphate 1-O-acyltransferase	93.21	85.91	0.12	0.806
PF3D7_1212600		conserved protein, unknown function, unspecified product	107.39	62.98	0.77	0.57
PF3D7_1212700	EIF3A	eukaryotic translation initiation factor 3 subunit A, putative	194.54	159.5	0.29	0.359
PF3D7_1212800	SDHB	iron-sulfur subunit of succinate dehydrogenase	44.8	53.58	-0.26	0.526
PF3D7_1212900	BDP2	bromodomain protein 2, putative	242.69	217.52	0.16	0.703
PF3D7_1213000		unspecified product	0.17	0	0.8	1
PF3D7_1213200	MED18	conserved Plasmodium protein, unknown function	33.92	40.97	-0.27	0.591
PF3D7_1213300		conserved Plasmodium protein, unknown function	12.49	36.87	-1.56	0.464
PF3D7_1213400		conserved Plasmodium protein, unknown function	4.81	5.31	-0.14	0.892
PF3D7_1213500		integral membrane protein GPR180, putative	0.53	1.07	-1.01	1
PF3D7_1213600	DLC8	dynein light chain 1, putative	3152.45	3815.41	-0.28	0.428
PF3D7_1213700	RPB8	DNA-directed RNA polymerases I, II, and III subunit RPABC3, putative	610.76	482.77	0.34	0.275
PF3D7_1213800	PRS	proline--tRNA ligase	314.26	281.48	0.16	0.699
PF3D7_1213900		conserved Plasmodium protein, unknown function	210.74	200.24	0.07	0.89
PF3D7_1214000		conserved Plasmodium protein, unknown function	70.41	114.93	-0.71	0.126
PF3D7_1214100	PIGO	GPI ethanolamine phosphate transferase 3, putative	4.96	6.14	-0.31	0.493
PF3D7_1214200	SET5	histone-lysine N-methyltransferase, putative	50.24	48.77	0.04	0.967
PF3D7_1214300		geranylgeranyl transferase type2 beta subunit, putative	51.84	49.69	0.06	0.917
PF3D7_1214400	EMC6	ER membrane protein complex subunit 6, putative	511.01	472.39	0.11	0.851
PF3D7_1214500		conserved Plasmodium protein, unknown function	28.47	44.35	-0.64	0.24
PF3D7_1214600		adrenodoxin-type ferredoxin, putative	155.9	181.25	-0.22	0.644
PF3D7_1214700		conserved Plasmodium protein, unknown function	119.66	119.23	0.01	0.995
PF3D7_1214800	OBC13	conserved Plasmodium protein, unknown function	47.95	43.38	0.14	0.94
PF3D7_1214900		conserved Plasmodium membrane protein, unknown function	268.93	202.07	0.41	0.132
PF3D7_1215000	Trx-Px2	thioredoxin peroxidase 2	29.26	58.35	-1	0.0131
PF3D7_1215100		conserved Plasmodium protein, unknown function	92.71	84.87	0.13	0.781
PF3D7_1215200	CYP32	peptidyl-prolyl cis-trans isomerase	46	40.29	0.19	0.724
PF3D7_1215300	CPN10	10 kDa chaperonin	4183.91	3853.77	0.12	0.8
PF3D7_1215400		conserved Plasmodium protein, unknown function	27.33	42	-0.62	0.0144
PF3D7_1215500		conserved Plasmodium protein, unknown function	127.71	38.66	1.72	0.654
PF3D7_1215600		conserved Plasmodium protein, unknown function	102.36	129.79	-0.34	0.556
PF3D7_1215700		conserved Plasmodium protein, unknown function	1.36	1.55	-0.19	0.88
PF3D7_1215800	RSPH9	conserved Plasmodium protein, unknown function	3.1	1.86	0.74	0.526
PF3D7_1215900	SR10	serpentine receptor, putative	51.1	49.4	0.05	0.935
PF3D7_1216000		serine--tRNA ligase, putative	71.51	56.32	0.34	0.248
PF3D7_1216100		conserved Plasmodium membrane protein, unknown function	3.3	4.79	-0.53	0.654
PF3D7_1216200		glycerol-3-phosphate dehydrogenase, putative	433.11	384.85	0.17	0.668
PF3D7_1216300	SRP19	signal recognition particle subunit SRP19	421.13	424.18	-0.01	0.989
PF3D7_1216400		conserved Plasmodium membrane protein, unknown function	37.79	37.8	0	0.998
PF3D7_1216500	MDV1	male development gene 1	248.57	811.53	-1.71	0.00198
PF3D7_1216600	CelTOS	cell traversal protein for ookinetes and sporozoites	6.64	1.47	2.17	0.424
PF3D7_1216700	PLP2	perforin-like protein 2	2.96	9.59	-1.7	0.00198
PF3D7_1216900		DNA-binding chaperone, putative	424.89	423.27	0.01	0.993
PF3D7_1217000		conserved Plasmodium protein, unknown function	21.16	21.24	-0.01	0.991
PF3D7_1217100	SPO11	meiotic recombination protein SPO11, putative	25.9	31.55	-0.28	0.574
PF3D7_1217200	MRD1	multiple RNA-binding domain-containing protein 1, putative	113.54	97.65	0.22	0.537
PF3D7_1217300	EngA	GTP-binding protein, putative	27.99	30.76	-0.14	0.764
PF3D7_1217400		conserved Plasmodium protein, unknown function	18.33	28.68	-0.65	0.0111
PF3D7_1217500		conserved Plasmodium protein, unknown function	256.65	324.14	-0.34	0.26
PF3D7_1217600	APC10	anaphase-promoting complex subunit 10, putative	6.81	10.49	-0.62	0.396
PF3D7_1217700		conserved Plasmodium protein, unknown function	87.71	80.73	0.12	0.802
PF3D7_1217800	DPH3	diphthamide biosynthesis protein 3, putative	1195.42	988.75	0.27	0.741
PF3D7_1217900		PPPDE peptidase domain-containing protein, putative	55.08	61.67	-0.16	0.709
PF3D7_1218000	TRAMP	thrombospondin-related apical membrane protein	10.24	6.52	0.65	0.304
PF3D7_1218100		conserved Plasmodium protein, unknown function	1.2	1.25	-0.06	1
PF3D7_1218200		conserved Plasmodium protein, unknown function	19.21	24.72	-0.36	0.201
PF3D7_1218300	AP2-MU	AP-2 complex subunit mu, putative	57.57	49.77	0.21	0.569
PF3D7_1218400		triose or hexose phosphate/phosphate translocator, putative	143.65	144.64	-0.01	0.989
PF3D7_1218500	DRPC	conserved Plasmodium protein, unknown function	78.23	82.57	-0.08	0.882
PF3D7_1218600	RRS	arginine--tRNA ligase	167.14	153.56	0.12	0.796
PF3D7_1218700		conserved Plasmodium protein, unknown function	3.52	3.34	0.08	0.961
PF3D7_1218800	PSOP17	secreted ookinete protein, putative	11.27	22.24	-0.98	0.0244
PF3D7_1218900		conserved Plasmodium protein, unknown function	35.87	34.14	0.07	0.898
PF3D7_1219000	FRM2	formin 2	71.17	75.53	-0.09	0.876
PF3D7_1219100	CHC	clathrin heavy chain, putative	78.07	86.1	-0.14	0.747
PF3D7_1219200	RIF	rifin, pseudogene	19.63	14.9	0.4	0.6
PF3D7_1219300	VAR	erythrocyte membrane protein 1, PfEMP1	3.82	2.82	0.44	0.257
PF3D7_1219400	VAR	erythrocyte membrane protein 1 (PfEMP1), pseudogene	7.61	5.58	0.45	0.248
PF3D7_1219500	VAR	erythrocyte membrane protein 1 (PfEMP1), exon 2, pseudogene	2.07	0.45	2.19	0.61
PF3D7_1219600	ATPase2	aminophospholipid-transporting P-ATPase	159.01	148.23	0.1	0.837
PF3D7_1219700	RKIP	raf kinase inhibitor	22.05	54.24	-1.3	0.00895
PF3D7_1219800		conserved Plasmodium protein, unknown function	763.55	1213.8	-0.67	0.824
PF3D7_1219900		ribulose-phosphate 3-epimerase, putative	234.14	219.55	0.09	0.864
PF3D7_1220000		zinc finger protein, putative	5.9	9.63	-0.71	0.213
PF3D7_1220100	PRP17	pre-mRNA-processing factor 17, putative	47.42	65.7	-0.47	0.0723
PF3D7_1220200		conserved Plasmodium protein, unknown function, pseudogene	2.52	3.63	-0.53	0.543
PF3D7_1220300		cell cycle associated protein, putative	5.72	6.76	-0.24	0.519
PF3D7_1220400	DRN1	debranching enzyme-associated ribonuclease, putative	46.07	50.34	-0.13	0.797
PF3D7_1220500	TSR3	ribosome biogenesis protein TSR3, putative	37.52	26.2	0.52	0.16
PF3D7_1220600		conserved Plasmodium protein, unknown function	18.62	31.17	-0.74	0.0385
PF3D7_1220700		conserved Plasmodium protein, unknown function	2.72	2.49	0.13	0.909
PF3D7_1220900	HP1	heterochromatin protein 1	607.09	537.49	0.18	0.657
PF3D7_1221000	SET10	histone-lysine N-methyltransferase, H3 lysine-4 specific	57.5	51.97	0.15	0.731
PF3D7_1221100		conserved Plasmodium protein, unknown function	16.06	16.23	-0.02	0.989
PF3D7_1221200		conserved Plasmodium protein, unknown function	1702.62	1626.37	0.07	0.91
PF3D7_1221300		conserved Plasmodium protein, unknown function	14.47	13.36	0.11	0.86
PF3D7_1221400	IMC1h	inner membrane complex protein 1h, putative	10.79	20.86	-0.95	0.00895
PF3D7_1221500		conserved Plasmodium protein, unknown function	12.12	17.81	-0.56	0.0516
PF3D7_1221600		protein TSSC1, putative	14.85	18.74	-0.34	0.477
PF3D7_1221700		FbpA domain protein, putative	35.62	33.46	0.09	0.865
PF3D7_1221800		conserved Plasmodium protein, unknown function	36.6	38.06	-0.06	0.922
PF3D7_1221900		conserved Plasmodium membrane protein, unknown function	91.35	73.36	0.32	0.293
PF3D7_1222000		tRNA-splicing ligase RtcB, putative	12.33	12.96	-0.07	0.931
PF3D7_1222100		conserved Plasmodium protein, unknown function	17.11	23.33	-0.45	0.203
PF3D7_1222300	GRP94	endoplasmin, putative	579.97	626.05	-0.11	0.818
PF3D7_1222400	ApiAP2	transcription factor with AP2 domain(s)	35.76	38.65	-0.11	0.815
PF3D7_1222500	DPH6	diphthine--ammonia ligase, putative	163.21	137.56	0.25	0.494
PF3D7_1222600	AP2-G	transcription factor with AP2 domain(s)	16.13	10.52	0.62	0.0131
PF3D7_1222700	GAP45	glideosome-associated protein 45	307.37	463.57	-0.59	0.00994
PF3D7_1222800		conserved Plasmodium protein, unknown function	14.28	16.87	-0.24	0.786
PF3D7_1222900		conserved Plasmodium protein, unknown function	12.44	18.68	-0.59	0.115
PF3D7_1223000		conserved Plasmodium protein, unknown function	25.42	21.28	0.26	0.877
PF3D7_1223100	PKAr	cAMP-dependent protein kinase regulatory subunit	68.06	76.08	-0.16	0.701
PF3D7_1223200		nucleus export protein BRR6, putative	116.84	126.89	-0.12	0.806
PF3D7_1223300	GyrA	DNA gyrase subunit A	21.64	26.6	-0.3	0.344
PF3D7_1223400		phospholipid-transporting ATPase, putative	223.03	205.97	0.11	0.806
PF3D7_1223500		conserved Plasmodium protein, unknown function	18.9	19.17	-0.02	0.975
PF3D7_1223600		conserved Plasmodium protein, unknown function	5.93	4.89	0.28	0.537
PF3D7_1223700	VIT	vacuolar iron transporter	223.17	216.15	0.05	0.936
PF3D7_1223800	YHM2	citrate/oxoglutarate carrier protein, putative	53.98	50.75	0.09	0.882
PF3D7_1223900		50S ribosomal protein L24, putative	93.89	105.77	-0.17	0.71
PF3D7_1224000	GCH1	GTP cyclohydrolase I	121.14	111.02	0.13	0.787
PF3D7_1224100		conserved Plasmodium protein, unknown function	87.16	82.07	0.09	0.899
PF3D7_1224200		BRO1 domain-containing protein, putative	3.53	4.23	-0.26	0.744
PF3D7_1224300	PABP1	polyadenylate-binding protein, putative	1200.83	1145.54	0.07	0.897
PF3D7_1224400		conserved Plasmodium protein, unknown function	51.53	47.62	0.11	0.82
PF3D7_1224500	ASF1	histone chaperone ASF1, putative	194.09	197.62	-0.03	0.969
PF3D7_1224600	CCHL	cytochrome c heme lyase, putative	302.72	262.06	0.21	0.569
PF3D7_1224700		conserved Plasmodium protein, unknown function	15.65	16.35	-0.06	0.915
PF3D7_1224800		conserved Plasmodium protein, unknown function	35.89	28.74	0.32	0.462
PF3D7_1224900	SF3B6	splicing factor 3B subunit 6, putative	1068.97	1035.61	0.05	0.951
PF3D7_1225000		conserved Plasmodium protein, unknown function	8.98	10.26	-0.19	0.644
PF3D7_1225100	api-IRS	isoleucine--tRNA ligase, putative	13.97	12.84	0.12	0.802
PF3D7_1225200		conserved Plasmodium protein, unknown function	30.8	30.87	0	0.995
PF3D7_1225300		conserved Plasmodium protein, unknown function	97.18	87.44	0.15	0.729
PF3D7_1225400		conserved Plasmodium protein, unknown function	138.85	121.76	0.19	0.644
PF3D7_1225500		small subunit rRNA processing factor, putative	80.43	72.98	0.14	0.756
PF3D7_1225600		conserved Plasmodium protein, unknown function	141.3	131.23	0.11	0.823
PF3D7_1225700		VAC14 domain-containing protein, putative	30.69	30.52	0.01	0.99
PF3D7_1225800	UBA1	ubiquitin-activating enzyme E1	132.48	124.13	0.09	0.856
PF3D7_1225900		conserved Plasmodium protein, unknown function	9.55	10.93	-0.19	0.745
PF3D7_1226000		conserved Plasmodium protein, unknown function	16.88	12.12	0.48	0.124
PF3D7_1226100	HAD3	haloacid dehalogenase-like hydrolase, putative	76.74	64.26	0.26	0.488
PF3D7_1226200		conserved Plasmodium protein, unknown function	5.75	4.45	0.37	0.618
PF3D7_1226300	HAD2	haloacid dehalogenase-like hydrolase, putative	489.06	516.46	-0.08	0.88
PF3D7_1226400		conserved Plasmodium protein, unknown function	72.5	66.3	0.13	0.776
PF3D7_1226500		RAP protein, putative	17.56	19.59	-0.16	0.71
PF3D7_1226600	PCNA2	proliferating cell nuclear antigen 2	146.58	164.75	-0.17	0.689
PF3D7_1226700	RRP9	U3 small nucleolar RNA-interacting protein 2, putative	110.05	103.61	0.09	0.871
PF3D7_1226800	ATX3	ataxin-3, putative	78.33	67.09	0.22	0.556
PF3D7_1226900	PV2	conserved Plasmodium protein, unknown function	201.48	202.49	-0.01	0.991
PF3D7_1227000		conserved Plasmodium protein, unknown function	7.97	1.96	2.02	0.442
PF3D7_1227100	DH60	DNA helicase 60	127.62	119.43	0.1	0.857
PF3D7_1227200	K1	potassium channel	65.35	68.04	-0.06	0.917
PF3D7_1227300		conserved Plasmodium protein, unknown function	5.96	7.23	-0.28	0.558
PF3D7_1227400		conserved Plasmodium protein, unknown function	38.73	40.11	-0.05	0.931
PF3D7_1227500	SOC2	cyclin	8.64	10.83	-0.33	0.292
PF3D7_1227600		cyclin related protein, putative	47.16	54.74	-0.22	0.555
PF3D7_1227700	KIC2	conserved Plasmodium protein, unknown function	78.41	83.86	-0.1	0.856
PF3D7_1227800	ELP3	histone S-adenosyl methyltransferase, putative	260.73	228.69	0.19	0.611
PF3D7_1227900		RNA pseudouridylate synthase, putative	38.68	39.53	-0.03	0.962
PF3D7_1228000		conserved Plasmodium protein, unknown function	86.3	104.25	-0.27	0.675
PF3D7_1228100	LRR13	leucine-rich repeat protein	6.62	8.52	-0.36	0.611
PF3D7_1228200		conserved Plasmodium protein, unknown function	6.55	6.7	-0.03	0.974
PF3D7_1228300	NEK1	NIMA related kinase 1	14.85	16.37	-0.14	0.771
PF3D7_1228400		conserved Plasmodium protein, unknown function	65.51	56.05	0.22	0.528
PF3D7_1228500		RNA pseudouridylate synthase, putative	11.01	16.6	-0.59	0.198
PF3D7_1228600	MSP9	merozoite surface protein 9	29.51	19.82	0.57	0.0371
PF3D7_1228700		conserved Plasmodium protein, unknown function	19.43	21.03	-0.11	0.823
PF3D7_1228800		WD repeat-containing protein, putative	63.7	68.33	-0.1	0.837
PF3D7_1228900		conserved Plasmodium protein, unknown function	112.09	105.83	0.08	0.878
PF3D7_1229000		conserved Plasmodium membrane protein, unknown function	14.86	18.84	-0.34	0.241
PF3D7_1229100	MRP2	multidrug resistance-associated protein 2	155.9	145.54	0.1	0.843
PF3D7_1229200		unspecified product	0.52	0.39	0.41	1
PF3D7_1229300		conserved Plasmodium protein, unknown function	47.92	47.36	0.02	0.978
PF3D7_1229400	MIF	macrophage migration inhibitory factor	3383.43	3232.8	0.07	0.901
PF3D7_1229500	CCT3	T-complex protein 1 subunit gamma	422.26	415.13	0.02	0.97
PF3D7_1229600		conserved Plasmodium protein, unknown function	25.81	29.85	-0.21	0.573
PF3D7_1229700		conserved Plasmodium protein, unknown function	269.63	515.22	-0.93	0.284
PF3D7_1229800	MyoJ	myosin D	3.23	4.38	-0.44	0.213
PF3D7_1229900		conserved Plasmodium protein, unknown function	14.05	18.99	-0.43	0.194
PF3D7_1230000		conserved Plasmodium protein, unknown function	21.12	24.35	-0.21	0.59
PF3D7_1230100	TLAP1	thioredoxin-like associated protein 1, putative	8.06	13.99	-0.8	0.0535
PF3D7_1230200		vacuolar transporter chaperone, putative, pseudogene	25.09	25.23	-0.01	0.99
PF3D7_1230300	SPM2	subpellicular microtubule protein 2, putative	8.63	18.16	-1.07	0.0719
PF3D7_1230400	ClpQ	ATP-dependent protease subunit ClpQ	199.21	187.37	0.09	0.877
PF3D7_1230500		WD repeat-containing protein, putative	38.12	42.43	-0.15	0.732
PF3D7_1230600		sun-family protein, putative	53.64	58.94	-0.14	0.786
PF3D7_1230700	SEC13	protein transport protein SEC13	270.48	239.99	0.17	0.663
PF3D7_1230800	WTAP	pre-mRNA-splicing regulator, putative	99.39	83.86	0.25	0.478
PF3D7_1230900	RIO1	serine/threonine protein kinase RIO1, putative	123.16	106.95	0.2	0.579
PF3D7_1231000		conserved Plasmodium protein, unknown function	16.51	19.44	-0.24	0.537
PF3D7_1231100	RAB2	ras-related protein Rab-2	388.29	410.54	-0.08	0.88
PF3D7_1231200		conserved Plasmodium protein, unknown function	6.43	9.96	-0.63	0.298
PF3D7_1231300		conserved Plasmodium protein, unknown function	1.78	2.95	-0.73	0.249
PF3D7_1231400		amino acid transporter, putative	9.57	12.06	-0.33	0.291
PF3D7_1231500		mitosis protein dim1, putative	310.17	288.22	0.11	0.863
PF3D7_1231600	PRP2	pre-mRNA-splicing factor ATP-dependent RNA helicase PRP2, putative	74.23	70.77	0.07	0.899
PF3D7_1231700		conserved Plasmodium protein, unknown function	1986.77	1878.45	0.08	0.956
PF3D7_1231800		asparagine-rich protein, putative	63.03	63.67	-0.01	0.983
PF3D7_1231900		conserved Plasmodium protein, unknown function	15.24	17.79	-0.22	0.566
PF3D7_1232000	aFRS	phenylalanine--tRNA ligase	23.5	21.53	0.13	0.821
PF3D7_1232100	CPN60	60 kDa chaperonin	256.59	253.52	0.02	0.977
PF3D7_1232200	LPD1	dihydrolipoyl dehydrogenase, mitochondrial	48.42	40.93	0.24	0.504
PF3D7_1232300		cytochrome b5, putative	41.71	50.38	-0.27	0.75
PF3D7_1232400		conserved protein, unknown function	52.34	53.92	-0.04	0.951
PF3D7_1232500		CG2-related protein, putative	11.39	13.78	-0.27	0.471
PF3D7_1232600		conserved Plasmodium protein, unknown function	30.1	39.31	-0.39	0.291
PF3D7_1232700		conserved Plasmodium protein, unknown function	11.77	11.32	0.06	0.938
PF3D7_1232800		conserved Plasmodium protein, unknown function	70.91	82.95	-0.23	0.786
PF3D7_1232900		nucleotidyltransferase, putative	66.15	81.33	-0.3	0.344
PF3D7_1233000	EF-G	elongation factor G	28.65	26.83	0.09	0.865
PF3D7_1233100		conserved protein, unknown function	509.72	554.83	-0.12	0.812
PF3D7_1233200		conserved Plasmodium protein, unknown function	8.93	27.49	-1.62	0.00198
PF3D7_1233300	PPR2	pentatricopeptide repeat domain-containing protein, putative	12.74	15.33	-0.27	0.448
PF3D7_1233400		conserved Plasmodium membrane protein, unknown function	92.63	90.51	0.03	0.959
PF3D7_1233600	AARP1	asparagine and aspartate rich protein 1	47.31	52.02	-0.14	0.758
PF3D7_1233700		homocysteine S-methyltransferase, putative	3.78	3.92	-0.05	0.972
PF3D7_1233800		conserved Plasmodium protein, unknown function	121.98	114.22	0.09	0.877
PF3D7_1233900	SENP1	sentrin-specific protease 1	100.94	95.34	0.08	0.877
PF3D7_1234000		conserved Plasmodium protein, unknown function	25.58	27.21	-0.09	0.891
PF3D7_1234100	BDP5	bromodomain protein, putative	29.95	28.87	0.05	0.928
PF3D7_1234200		conserved Plasmodium protein, unknown function, pseudogene	20.95	20.55	0.03	0.964
PF3D7_1234300		DNA polymerase epsilon subunit B, putative	18.29	19.13	-0.06	0.92
PF3D7_1234400	MiGS	aspartyl protease, putative	3.1	4.13	-0.41	0.604
PF3D7_1234500		conserved Plasmodium protein, unknown function	42.18	47.06	-0.16	0.741
PF3D7_1234600	TOC75	protein TOC75, putative	8.12	10.91	-0.43	0.208
PF3D7_1234700	ULG8	CPW-WPC family protein	21.05	26.3	-0.32	0.295
PF3D7_1234800	SF3B3	splicing factor 3B subunit 3, putative	166.33	172.3	-0.05	0.93
PF3D7_1234900		conserved Plasmodium protein, unknown function	510.01	590.43	-0.21	0.572
PF3D7_1235000	PIH1	PIH1 domain-containing protein, putative	4.67	7.34	-0.65	0.305
PF3D7_1235100		conserved Plasmodium protein, unknown function	475.11	885.01	-0.9	0.36
PF3D7_1235200	VP2	V-type K+-independent H+-translocating inorganic pyrophosphatase	7.29	5.09	0.52	0.195
PF3D7_1235300	NOT4	CCR4-NOT transcription complex subunit 4, putative	83.75	75.85	0.14	0.736
PF3D7_1235400		tetQ family GTPase, putative	16.89	14.55	0.22	0.574
PF3D7_1235500	MT-A70.2	mRNA methyltransferase, putative	92.59	81.2	0.19	0.63
PF3D7_1235600	SHMT	serine hydroxymethyltransferase	156.18	182.88	-0.23	0.519
PF3D7_1235700		ATP synthase subunit beta, mitochondrial	78.55	96.57	-0.3	0.35
PF3D7_1235800		conserved Plasmodium protein, unknown function	3.71	3.04	0.29	0.558
PF3D7_1235900	XAB2	pre-mRNA-splicing factor SYF1, putative	81.43	73.41	0.15	0.727
PF3D7_1236000		vesicle transport v-SNARE protein VTI1, putative	73.28	74.9	-0.03	0.962
PF3D7_1236100	CARP	clustered-asparagine-rich protein	695.81	646.89	0.11	0.826
PF3D7_1236200		conserved Plasmodium protein, unknown function	830.47	962.46	-0.21	0.561
PF3D7_1236300		conserved Plasmodium protein, unknown function	47.25	47.08	0.01	0.994
PF3D7_1236400		conserved Plasmodium protein, unknown function	28.57	25.68	0.15	0.742
PF3D7_1236500		conserved Plasmodium protein, unknown function	3.61	3.43	0.07	0.971
PF3D7_1236600		p25-alpha family protein, putative	13.91	21.77	-0.65	0.547
PF3D7_1236700		S-adenosyl-methyltransferase, putative	36.32	38.83	-0.1	0.864
PF3D7_1236800		protein-S-isoprenylcysteine O-methyltransferase, putative	1.69	0.74	1.19	0.315
PF3D7_1236900		conserved Plasmodium protein, unknown function	85.79	95.28	-0.15	0.724
PF3D7_1237000	UBA2	SUMO-activating enzyme subunit 2	56.55	51.9	0.12	0.79
PF3D7_1237100		conserved Plasmodium protein, unknown function	23.91	24.98	-0.06	0.91
PF3D7_1237200		conserved Plasmodium protein, unknown function	49.28	47.06	0.07	0.905
PF3D7_1237300		conserved Plasmodium protein, unknown function	0.83	2.23	-1.43	0.484
PF3D7_1237400		conserved Plasmodium protein, unknown function	93.21	90.02	0.05	0.931
PF3D7_1237500		conserved Plasmodium protein, unknown function	54.97	58.38	-0.09	0.871
PF3D7_1237600	PWP1	periodic tryptophan protein 1, putative	186.29	166.63	0.16	0.701
PF3D7_1237700		conserved protein, unknown function	415.31	374.67	0.15	0.727
PF3D7_1237800	HUB1	ubiquitin-like modifier HUB1, putative	2045.63	2149.61	-0.07	0.951
PF3D7_1237900		conserved Plasmodium protein, unknown function	41.42	34.9	0.25	0.477
PF3D7_1238000		COPI associated protein, putative	7.42	31.64	-2.09	0.0764
PF3D7_1238100		calcyclin binding protein, putative	626.14	587.19	0.09	0.864
PF3D7_1238200		conserved Plasmodium protein, unknown function	2.52	4.14	-0.71	0.492
PF3D7_1238300	CWC22	pre-mRNA-splicing factor CWC22, putative	79.87	71.73	0.16	0.712
PF3D7_1238400		conserved Plasmodium protein, unknown function	28.87	27.83	0.05	0.962
PF3D7_1238500		conserved Plasmodium protein, unknown function	71.81	59.62	0.27	0.413
PF3D7_1238600	NSM	sphingomyelin phosphodiesterase	23.25	30.65	-0.4	0.29
PF3D7_1238700		conserved Plasmodium protein, unknown function	48.28	53.69	-0.15	0.729
PF3D7_1238800	ACS11	acyl-CoA synthetase	236.9	234.74	0.01	0.984
PF3D7_1238900	PK2	protein kinase 2	170.71	112.42	0.6	0.00895
PF3D7_1239000		HD superfamily phosphohydrolase protein	74.3	66.75	0.15	0.711
PF3D7_1239100		mitochondrial ribosomal protein L23 precursor, putative	77.35	91.51	-0.24	0.534
PF3D7_1239200	ApiAP2	transcription factor with AP2 domain(s)	28.64	27.32	0.07	0.899
PF3D7_1239300		conserved Plasmodium protein, unknown function	121.24	107.84	0.17	0.726
PF3D7_1239400		conserved Plasmodium protein, unknown function	14.74	26.1	-0.82	0.248
PF3D7_1239500	GyrB	DNA gyrase subunit B	34.56	32.07	0.11	0.827
PF3D7_1239600	ThzK	hydroxyethylthiazole kinase	79.4	87.88	-0.15	0.75
PF3D7_1239700	FTSH1	ATP-dependent zinc metalloprotease FTSH 1	202.62	191.25	0.08	0.878
PF3D7_1239800		conserved Plasmodium protein, unknown function	11.41	14.32	-0.33	0.273
PF3D7_1239900	VPS16	vacuolar protein sorting-associated protein 16, putative	33.62	33.79	-0.01	0.991
PF3D7_1240000		3-hydroxyisobutyryl-coenzyme A hydrolase, putative	44.05	40.43	0.12	0.805
PF3D7_1240100	ETRAMP12	early transcribed membrane protein 12	203.67	26.13	2.96	0.0723
PF3D7_1240200		erythrocyte membrane protein 1 (PfEMP1), pseudogene	1.87	0.35	2.42	0.117
PF3D7_1240300	VAR	erythrocyte membrane protein 1, PfEMP1	5.68	2.93	0.95	0.00198
PF3D7_1240400	VAR	erythrocyte membrane protein 1, PfEMP1	29.72	3.16	3.23	0.00198
PF3D7_1240500		Plasmodium RNA of unknown function RUF6	2981.71	5736	-0.94	0.564
PF3D7_1240600	VAR	erythrocyte membrane protein 1, PfEMP1	51.38	112.73	-1.13	0.00198
PF3D7_1240700	RIF	rifin, pseudogene	2.3	1.24	0.89	0.505
PF3D7_1240900	VAR	erythrocyte membrane protein 1, PfEMP1	10.84	15.27	-0.49	0.0584
PF3D7_1241000		Plasmodium RNA of unknown function RUF6	3887.98	2390	0.7	0.751
PF3D7_1241100	PFS2	polyadenylation factor subunit 2, putative	106.56	100.46	0.09	0.877
PF3D7_1241200		conserved Plasmodium protein, unknown function	26.44	25.36	0.06	0.915
PF3D7_1241300		conserved Plasmodium protein, unknown function	14.49	13.79	0.07	0.928
PF3D7_1241400		RNA-binding protein, putative	28.98	34.83	-0.27	0.413
PF3D7_1241500		conserved Plasmodium protein, unknown function	89.46	94.71	-0.08	0.878
PF3D7_1241600		mitochondrial carrier protein, putative	20.12	22.63	-0.17	0.85
PF3D7_1241700	RFC4	replication factor C subunit 4, putative	86.59	88.98	-0.04	0.955
PF3D7_1241800	DBP9	ATP-dependent RNA helicase DBP9, putative	180.89	156.57	0.21	0.568
PF3D7_1241900		tetratricopeptide repeat protein, putative	72.72	70.98	0.04	0.958
PF3D7_1242000	QSOX	conserved Plasmodium protein, unknown function	17.44	18.5	-0.08	0.898
PF3D7_1242100		conserved Plasmodium protein, unknown function	859.27	1303.94	-0.6	0.552
PF3D7_1242200	TGT	queuine tRNA-ribosyltransferase, putative	72.91	71.92	0.02	0.975
PF3D7_1242300		conserved Plasmodium membrane protein, unknown function	30.24	46.22	-0.61	0.246
PF3D7_1242400		GAS8-like protein, putative	5.88	14.08	-1.26	0.0122
PF3D7_1242500		conserved protein, unknown function	15.5	14.37	0.11	0.899
PF3D7_1242600		protein farnesyltransferase subunit alpha	45.24	42.2	0.1	0.857
PF3D7_1242700		40S ribosomal protein S17, putative	7236.15	6825.56	0.08	0.877
PF3D7_1242800	rabGDI	rab specific GDP dissociation inhibitor	187.2	207.74	-0.15	0.726
PF3D7_1242900	TIM13	mitochondrial import inner membrane translocase subunit TIM13, putative	2917.17	2718.01	0.1	0.853
PF3D7_1243000	STX16	syntaxin, Qa-SNARE family	39.21	37.85	0.05	0.951
PF3D7_1243100		zinc finger protein, putative	195.75	186.24	0.07	0.895
PF3D7_1243200	OST5	conserved Plasmodium protein, unknown function	126.63	280.51	-1.15	0.3
PF3D7_1243300		conserved Plasmodium protein, unknown function	56.33	53.13	0.08	0.979
PF3D7_1243400		conserved Plasmodium protein, unknown function	6.79	7.63	-0.17	0.867
PF3D7_1243500	SNF7	vacuolar-sorting protein SNF7, putative	102.68	89.24	0.2	0.646
PF3D7_1243600		translation initiation factor SUI1, putative	9066.32	8800.04	0.04	0.941
PF3D7_1243700		ubiquitin-conjugating enzyme E2, putative	19.36	21.38	-0.14	0.816
PF3D7_1243800	WDR82	WD repeat-containing protein 82, putative	58.99	64.24	-0.12	0.806
PF3D7_1243900	DOC2	double C2-like domain-containing protein	5.2	4.58	0.18	0.723
PF3D7_1244000		glucose inhibited division protein a homologue, putative	41.62	43.01	-0.05	0.936
PF3D7_1244100		N-alpha-acetyltransferase 15, NatA auxiliary subunit, putative	68.71	73.74	-0.1	0.837
PF3D7_1244200	TFB2	RNA polymerase II transcription factor B subunit 2, putative	48.83	50.61	-0.05	0.93
PF3D7_1244400		RNA-binding protein, putative	39.28	35.18	0.16	0.706
PF3D7_1244500	PSOP26	conserved Plasmodium protein, unknown function	2.5	3.23	-0.37	0.655
PF3D7_1244600	ARFGAP1	ADP-ribosylation factor GTPase-activating protein, putative	117.2	126.68	-0.11	0.818
PF3D7_1244700		conserved Plasmodium protein, unknown function	183.41	187.22	-0.03	0.962
PF3D7_1244800		cytoplasmic translation machinery associated protein, putative	421.83	415.9	0.02	0.975
PF3D7_1244900		conserved Plasmodium protein, unknown function	9.38	15.42	-0.72	0.0449
PF3D7_1245000		conserved Plasmodium protein, unknown function	13.6	13.31	0.03	0.978
PF3D7_1245100	KLP8	kinesin-13, putative	29.52	33.64	-0.19	0.631
PF3D7_1245200		conserved Plasmodium membrane protein, unknown function	5.29	6.71	-0.34	0.388
PF3D7_1245300	UBC12	NEDD8-conjugating enzyme UBC12, putative	196.93	156.97	0.33	0.398
PF3D7_1245400		mitochondrial ribosomal protein L3 precursor, putative	65.53	76.61	-0.23	0.561
PF3D7_1245500		conserved Plasmodium protein, unknown function	16.56	11.37	0.54	0.204
PF3D7_1245600		kinesin, putative	3.41	5.14	-0.59	0.104
PF3D7_1245700		unspecified product	0.6	0	2.58	1
PF3D7_1245800	EpsL	epsin, putative	164.81	175.89	-0.09	0.86
PF3D7_1245900		conserved Plasmodium protein, unknown function	33.63	31.28	0.1	0.88
PF3D7_1246000		conserved Plasmodium protein, unknown function	3.56	3.46	0.04	0.98
PF3D7_1246100	ALAS	delta-aminolevulinic acid synthetase	22.92	24.53	-0.1	0.868
PF3D7_1246200	ACT1	actin I	1366.27	1280.44	0.09	0.863
PF3D7_1246300	KIC4	conserved Plasmodium protein, unknown function	30.55	30.29	0.01	0.986
PF3D7_1246400	MTIP	myosin A tail domain interacting protein	155.96	121.89	0.36	0.289
PF3D7_1246500		conserved Plasmodium protein, unknown function	38.68	47.26	-0.29	0.388
PF3D7_1246600	BUD13	pre-mRNA-splicing factor CWC26, putative	104.36	107.08	-0.04	0.954
PF3D7_1246700		conserved Plasmodium protein, unknown function	45.91	49.2	-0.1	0.857
PF3D7_1246800	SRPRB	signal recognition particle receptor, beta subunit	329.34	296.92	0.15	0.724
PF3D7_1246900	PKB	RAC-beta serine/threonine protein kinase	12.33	16.29	-0.4	0.266
PF3D7_1247000	FBXO9	DNA replication origin binding protein, putative	18.05	24.24	-0.43	0.381
PF3D7_1247100		conserved Plasmodium protein, unknown function	76.19	88.62	-0.22	0.607
PF3D7_1247200		conserved Plasmodium protein, unknown function	149.13	142.29	0.07	0.916
PF3D7_1247300		GPI mannosyltransferase 2, putative	34.56	30.51	0.18	0.686
PF3D7_1247400	FKBP35	peptidyl-prolyl cis-trans isomerase FKBP35	543.61	450.4	0.27	0.399
PF3D7_1247500		serine/threonine protein kinase, putative	51.56	50.47	0.03	0.962
PF3D7_1247600		conserved Plasmodium protein, unknown function	2.1	1.15	0.86	0.441
PF3D7_1247700		conserved Plasmodium protein, unknown function	3.34	3.32	0.01	0.991
PF3D7_1247800	DPAP2	dipeptidyl aminopeptidase 2	5.46	13.86	-1.34	0.00531
PF3D7_1247900	UTP11	nucleolar rRNA processing protein, putative	172.11	168.3	0.03	0.962
PF3D7_1248000		conserved Plasmodium protein, unknown function	10.71	6.22	0.78	0.393
PF3D7_1248100		methyltransferase, putative	102.4	81.98	0.32	0.291
PF3D7_1248200	RBM22	pre-mRNA-splicing factor RBM22, putative	251.46	210.57	0.26	0.443
PF3D7_1248300		conserved Plasmodium membrane protein, unknown function	52.75	63.33	-0.26	0.787
PF3D7_1248400		conserved Plasmodium protein, unknown function	31.44	40.41	-0.36	0.411
PF3D7_1248500		bax inhibitor 1, putative	1658.24	1638.76	0.02	0.978
PF3D7_1248600		conserved Plasmodium protein, unknown function	20.63	26.89	-0.38	0.204
PF3D7_1248700		conserved Plasmodium protein, unknown function	69.96	69.7	0.01	0.993
PF3D7_1248800		conserved Plasmodium protein, unknown function	188.71	207.03	-0.13	0.93
PF3D7_1248900	RPT6	26S protease regulatory subunit 8, putative	399.05	318.73	0.32	0.284
PF3D7_1249000		conserved Plasmodium membrane protein, unknown function	7.63	8.49	-0.15	0.841
PF3D7_1249100		conserved Plasmodium protein, unknown function	246.8	229.34	0.11	0.832
PF3D7_1249200		conserved Plasmodium protein, unknown function	4.14	6.56	-0.67	0.673
PF3D7_1249300	PPM4	protein phosphatase PPM4, putative	97.72	90.27	0.11	0.812
PF3D7_1249400		conserved Plasmodium protein, unknown function	149.49	155.96	-0.06	0.944
PF3D7_1249500		cutA, putative	78.54	85.09	-0.12	0.892
PF3D7_1249600	LRR12	leucine-rich repeat protein	6.98	8.33	-0.26	0.635
PF3D7_1249700		conserved Plasmodium protein, unknown function	8.83	9.75	-0.14	0.817
PF3D7_1249800	THO2	THO complex subunit 2, putative	40.91	40.55	0.01	0.984
PF3D7_1249900	KsgA2	apicoplast dimethyladenosine synthase, putative	85.12	84.64	0.01	0.99
PF3D7_1250000	FCF2	rRNA-processing protein, putative	481.37	480.09	0	0.994
PF3D7_1250100	G377	osmiophilic body protein G377	3.03	3.52	-0.22	0.63
PF3D7_1250200		conserved Plasmodium membrane protein, unknown function	134.08	146.87	-0.13	0.773
PF3D7_1250300	VPS26	vacuolar protein sorting-associated protein 26, putative	310.13	308.03	0.01	0.989
PF3D7_1250400		conserved Plasmodium protein, unknown function	5.77	6.71	-0.22	0.786
PF3D7_1250500		AP-3 complex subunit sigma, putative	259.9	248.23	0.07	0.915
PF3D7_1250600		translation initiation factor eIF-2B subunit beta, putative	65.92	67.74	-0.04	0.95
PF3D7_1250700		conserved Plasmodium protein, unknown function	108.62	98.92	0.13	0.832
PF3D7_1250800		DNA repair protein rhp16, putative	42.33	40.38	0.07	0.899
PF3D7_1250900		conserved Plasmodium protein, unknown function	40.06	35.02	0.19	0.708
PF3D7_1251000		conserved Plasmodium protein, unknown function	25.44	37.82	-0.57	0.333
PF3D7_1251100		conserved Plasmodium protein, unknown function	769.05	734.77	0.07	0.909
PF3D7_1251200		coronin	31.75	23.13	0.46	0.127
PF3D7_1251300	TMK	thymidylate kinase	117.7	192.72	-0.71	0.00795
PF3D7_1251400		conserved Plasmodium protein, unknown function	10.87	11.91	-0.13	0.878
PF3D7_1251500	DRS1	ATP-dependent RNA helicase DRS1, putative	149.01	123.2	0.27	0.395
PF3D7_1251600		conserved Plasmodium protein, unknown function	53.46	48.62	0.14	0.76
PF3D7_1251700	aTrpRS	tryptophan--tRNA ligase	72.77	66.37	0.13	0.773
PF3D7_1251800		conserved Plasmodium protein, unknown function	62.99	61.48	0.04	0.959
PF3D7_1252100	RON3	rhoptry neck protein 3	5.26	3	0.81	0.00994
PF3D7_1252200	CHT1	chitinase	3.35	1.23	1.44	0.194
PF3D7_1252300		conserved Plasmodium protein, unknown function	40725.1	32600.8	0.32	0.291
PF3D7_1252400	RH3	reticulocyte binding protein homologue 3, pseudogene	3.57	2.94	0.28	0.51
PF3D7_1252500		Plasmodium exported protein, unknown function	34.4	37.66	-0.13	0.808
PF3D7_1252600		lysophospholipase, putative	172.3	132.19	0.38	0.18
PF3D7_1252700		Plasmodium exported protein (PHISTb), unknown function	171.87	180.68	-0.07	0.892
PF3D7_1252800		Plasmodium exported protein (PHISTb), unknown function	315.72	248.24	0.35	0.229
PF3D7_1252900		Plasmodium exported protein, unknown function	82.68	52.09	0.67	0.492
PF3D7_1253000	GECO	gametocyte erythrocyte cytosolic protein	411.33	294.71	0.48	0.052
PF3D7_1253100		Plasmodium exported protein (PHISTa), unknown function	159.05	129.68	0.29	0.354
PF3D7_1253200		hypothetical protein	20.5	21.84	-0.09	0.963
PF3D7_1253300		Plasmodium exported protein (PHISTa), unknown function, pseudogene	79.42	77.9	0.03	0.973
PF3D7_1253400	ACS3	acyl-CoA synthetase	0.06	0.1	-0.71	1
PF3D7_1253500		Plasmodium exported protein, unknown function	0	0.36	-1.84	1
PF3D7_1253600	RIF	rifin, pseudogene	1.49	0.21	2.83	0.446
PF3D7_1253700	RIF	rifin	4.27	2.36	0.86	0.352
PF3D7_1253900		Plasmodium exported protein (PHISTa), unknown function, pseudogene	0.85	0.88	-0.05	1
PF3D7_1254000	RIF	rifin	1.16	0	3.53	1
PF3D7_1254100		stevor	9.06	5.72	0.66	0.388
PF3D7_1254200	RIF	rifin	6.41	0.91	2.81	0.0903
PF3D7_1254300		stevor	1.07	0.57	0.91	1
PF3D7_1254400	RIF	rifin	3.06	0.96	1.68	0.243
PF3D7_1254500	RIF	rifin	4.12	0.56	2.88	0.368
PF3D7_1254600		stevor	2.62	0.95	1.46	0.388
PF3D7_1254700	RIF	rifin	8.06	2.54	1.67	0.0562
PF3D7_1254800	RIF	rifin	11.92	2.3	2.38	0.0187
PF3D7_1255000	RIF	rifin	4	0.94	2.09	0.167
PF3D7_1255100	RIF	rifin	10.13	1.83	2.47	0.0179
PF3D7_1255200	VAR	erythrocyte membrane protein 1, PfEMP1	3.52	0.93	1.92	0.00198
PF3D7_1300100	VAR	erythrocyte membrane protein 1, PfEMP1	0.94	1.09	-0.21	1
PF3D7_1300200	RIF	rifin	5.26	3.23	0.7	0.448
PF3D7_1300300	VAR	erythrocyte membrane protein 1, PfEMP1	10.94	2.56	2.09	0.00198
PF3D7_1300400	RIF	rifin	5.41	0.31	4.1	0.552
PF3D7_1300500	RIF	rifin	2.94	0.5	2.56	0.392
PF3D7_1300600	RIF	rifin	10.21	4.83	1.08	0.0979
PF3D7_1300700	RIF	rifin	3.87	0.43	3.18	0.354
PF3D7_1300900		stevor	10.28	5.17	0.99	0.138
PF3D7_1301000	RIF	rifin, pseudogene	0.8	0.14	2.49	1
PF3D7_1301200	GBPH2	glycophorin binding protein	0.77	3.44	-2.15	0.162
PF3D7_1301300		Plasmodium exported protein (PHISTa-like), unknown function, pseudogene	17.89	24.28	-0.44	0.474
PF3D7_1301400	HYP12	Plasmodium exported protein (hyp12), unknown function	218.19	159.11	0.46	0.0757
PF3D7_1301500		Plasmodium exported protein (PHISTa), unknown function	53.79	42.63	0.34	0.368
PF3D7_1301600	EBA140	erythrocyte binding antigen-140	13.51	13.33	0.02	0.977
PF3D7_1301700	CBP2	Plasmodium exported protein (hyp8), unknown function	98.14	96.34	0.03	0.97
PF3D7_1301800	SURF13.1	surface-associated interspersed protein 13.1 (SURFIN 13.1), pseudogene	2.06	0.92	1.16	0.0284
PF3D7_1301900		Plasmodium exported protein, unknown function	36.13	64.78	-0.84	0.339
PF3D7_1302000	PTP6	EMP1-trafficking protein	659.37	573.69	0.2	0.594
PF3D7_1302100	G27/25	gamete antigen 27/25	53309.8	38889.4	0.46	0.111
PF3D7_1302200	UIS3	early transcribed membrane protein 13	47.5	58.54	-0.3	0.528
PF3D7_1302300		Plasmodium exported protein, unknown function	1695.14	1349.13	0.33	0.271
PF3D7_1302400		conserved Plasmodium membrane protein, unknown function	3.64	3.93	-0.11	0.975
PF3D7_1302500		conserved Plasmodium protein, unknown function	32.42	37.48	-0.21	0.561
PF3D7_1302600	DOHH	deoxyhypusine hydroxylase	137.12	121.82	0.17	0.677
PF3D7_1302700		ATP-dependent RNA helicase DHR1, putative	100.11	87.7	0.19	0.611
PF3D7_1302800		40S ribosomal protein S7, putative	1573.23	1494.86	0.07	0.89
PF3D7_1302900		conserved Plasmodium protein, unknown function	38.69	50.13	-0.37	0.186
PF3D7_1303000		conserved Plasmodium protein, unknown function	696.71	713.3	-0.03	0.963
PF3D7_1303100		methyltransferase-like protein, putative	72.9	62.41	0.22	0.647
PF3D7_1303200	VAMP8	SNARE protein, putative	54.88	74.52	-0.44	0.319
PF3D7_1303300		conserved Plasmodium protein, unknown function	34.09	33.79	0.01	0.99
PF3D7_1303400	LisH	LisH domain-containing protein, putative	84.57	82.22	0.04	0.95
PF3D7_1303500	NHE	sodium/hydrogen exchanger, Na+, H+ antiporter	54.55	53.87	0.02	0.977
PF3D7_1303600		conserved Plasmodium protein, unknown function	216.45	269.71	-0.32	0.517
PF3D7_1303700		conserved Plasmodium protein, unknown function	5.32	7.02	-0.4	0.357
PF3D7_1303800		conserved Plasmodium protein, unknown function	12.43	16.49	-0.41	0.132
PF3D7_1303900		conserved Plasmodium protein, unknown function	20.76	31.56	-0.6	0.303
PF3D7_1304000	CAPH	condensin complex subunit 2, putative	18.11	24.47	-0.43	0.117
PF3D7_1304100	LigI	DNA ligase I	47.89	48.89	-0.03	0.963
PF3D7_1304200	MIT2	CorA-like Mg2+ transporter protein, putative	45.4	46.63	-0.04	0.977
PF3D7_1304300		conserved Plasmodium protein, unknown function	22.36	20.93	0.1	0.933
PF3D7_1304400		conserved Plasmodium protein, unknown function	81.88	73.77	0.15	0.726
PF3D7_1304500		small heat shock protein, putative	406	424.06	-0.06	0.91
PF3D7_1304600		conserved Plasmodium protein, unknown function	12.81	14.25	-0.15	0.735
PF3D7_1304700	CYC4	cyclin	28.09	22.42	0.33	0.57
PF3D7_1304900	RPB11	DNA-directed RNA polymerase II subunit RPB11, putative	1363.2	1259.04	0.11	0.815
PF3D7_1305000		conserved Plasmodium protein, unknown function	24.28	28.54	-0.23	0.514
PF3D7_1305100	AMR3	conserved Plasmodium protein, unknown function	13.05	17.92	-0.46	0.322
PF3D7_1305200	ApiAP2	transcription factor with AP2 domain(s)	8.46	7.39	0.2	0.867
PF3D7_1305300	GCN1	conserved Plasmodium protein, unknown function	24.31	24.7	-0.02	0.972
PF3D7_1305400		AAR2 protein, putative	38.03	41.99	-0.14	0.757
PF3D7_1305500	MKP1	mitogen-activated protein kinase phosphatase 1, putative	9.23	8.4	0.14	0.848
PF3D7_1305600	S2P	membrane integral peptidase, M50 family, putative	20.58	14.98	0.46	0.368
PF3D7_1305700		conserved Plasmodium protein, unknown function	86.8	100.4	-0.21	0.663
PF3D7_1305800		conserved Plasmodium protein, unknown function	1.13	2.16	-0.93	0.602
PF3D7_1305900		conserved Plasmodium protein, unknown function	174.61	161.36	0.11	0.813
PF3D7_1306000		conserved Plasmodium protein, unknown function	1.67	1.6	0.06	0.962
PF3D7_1306100		conserved Plasmodium protein, unknown function	33.19	42.46	-0.36	0.761
PF3D7_1306200		conserved Plasmodium protein, unknown function	19.57	26.84	-0.46	0.18
PF3D7_1306300		SAM dependent methyltransferase, putative	8.29	10.57	-0.35	0.44
PF3D7_1306400	RPT4	26S protease regulatory subunit 10B, putative	472.58	475.01	-0.01	0.991
PF3D7_1306500		MORN repeat protein, putative	3.26	7.9	-1.28	0.00198
PF3D7_1306600		V-type proton ATPase subunit H, putative	124.97	123.11	0.02	0.973
PF3D7_1306700		conserved Plasmodium protein, unknown function	9.43	14.58	-0.63	0.228
PF3D7_1306800		RED-like protein, putative	86.75	73.52	0.24	0.504
PF3D7_1306900	SNRPA	U1 small nuclear ribonucleoprotein A, putative	118.4	120.81	-0.03	0.962
PF3D7_1307000	RRP40	exosome complex component RRP40, putative	180.8	162.36	0.16	0.724
PF3D7_1307100	UTP6	U3 small nucleolar RNA-associated protein 6, putative	30.37	24.12	0.33	0.277
PF3D7_1307200		DnaJ protein, putative	97.34	93.89	0.05	0.931
PF3D7_1307300	DBP6	ATP-dependent RNA helicase DBP6, putative	34.16	36.83	-0.11	0.831
PF3D7_1307400		conserved Plasmodium protein, unknown function	3.54	1.06	1.74	0.13
PF3D7_1307500		conserved Plasmodium protein, unknown function	197.98	230.55	-0.22	0.888
PF3D7_1307600	rpoA	DNA-directed RNA polymerase alpha chain, putative	111.55	131.01	-0.23	0.51
PF3D7_1307700		conserved Plasmodium protein, unknown function	72.72	76.47	-0.07	0.89
PF3D7_1307800		fork head domain protein, putative	117.38	112.02	0.07	0.899
PF3D7_1307900		tripartite motif protein, putative	1.48	1.24	0.25	0.853
PF3D7_1308000		conserved Plasmodium membrane protein, unknown function	5.46	5.51	-0.01	0.991
PF3D7_1308100		CCAAT-binding transcription factor, putative	120.3	160.48	-0.42	0.314
PF3D7_1308200	cpsSII	carbamoyl phosphate synthetase	250.83	233.49	0.1	0.835
PF3D7_1308300	RPS27	40S ribosomal protein S27	23119.1	23785.8	-0.04	0.949
PF3D7_1308400		conserved Plasmodium protein, unknown function	15.62	15.98	-0.03	0.959
PF3D7_1308500		conserved Plasmodium protein, unknown function	27.94	32.41	-0.21	0.675
PF3D7_1308600		conserved Plasmodium protein, unknown function	3.92	4.13	-0.08	0.93
PF3D7_1308700		conserved Plasmodium protein, unknown function	6.82	7.81	-0.19	0.808
PF3D7_1308800	INT	tyrosine recombinase	62.58	70.74	-0.18	0.667
PF3D7_1308900	DCP2	mRNA-decapping enzyme 2, putative	162.96	170.97	-0.07	0.897
PF3D7_1309000		conserved Plasmodium protein, unknown function	151.75	133.54	0.18	0.646
PF3D7_1309100		60S ribosomal protein L24, putative	3727.67	3754.76	-0.01	0.989
PF3D7_1309120		unspecified product	19.72	22.4	-0.18	0.98
PF3D7_1309200	PPM6	protein phosphatase PPM6, putative	80.91	93.05	-0.2	0.59
PF3D7_1309300	PRPF3	U4/U6 small nuclear ribonucleoprotein PRP3, putative	93.33	93.13	0	0.995
PF3D7_1309400		HORMA domain protein, putative	46.75	44.99	0.06	0.926
PF3D7_1309500	GAR1	H/ACA ribonucleoprotein complex subunit 1, putative	181.37	167.42	0.12	0.818
PF3D7_1309600		ribosomal RNA methyltransferase, putative	144.77	125.18	0.21	0.575
PF3D7_1309700	VPS18	vacuolar protein sorting-associated protein 18, putative	29.52	26.56	0.15	0.726
PF3D7_1309800		conserved Plasmodium protein, unknown function	53.38	59.2	-0.15	0.775
PF3D7_1309900		conserved Plasmodium protein, unknown function	18.47	21.01	-0.19	0.857
PF3D7_1310000	OSCP	mitochondrial ATP synthase delta subunit, putative	11.45	15.48	-0.43	0.574
PF3D7_1310100		conserved Plasmodium protein, unknown function	10.45	12.18	-0.22	0.615
PF3D7_1310200		conserved Plasmodium protein, unknown function	10.37	12.53	-0.27	0.89
PF3D7_1310300		zinc finger protein, putative	80.74	65.61	0.3	0.423
PF3D7_1310400		conserved Plasmodium protein, unknown function	79.84	84.77	-0.09	0.871
PF3D7_1310500	EMC7	conserved protein, unknown function	198.96	185.51	0.1	0.85
PF3D7_1310600	RAB5b	ras-related protein Rab-5B	88.5	63.57	0.48	0.181
PF3D7_1310700		RNA-binding protein, putative	146.83	168.79	-0.2	0.731
PF3D7_1310800		conserved Plasmodium protein, unknown function	59.95	62.08	-0.05	0.931
PF3D7_1310900		mitochondrial ribosomal protein S15 precursor, putative	121.03	133.23	-0.14	0.757
PF3D7_1311000	ISD11	protein ISD11, putative	1047.84	1065.01	-0.02	0.984
PF3D7_1311100		meiosis-specific nuclear structural protein 1, putative	13.15	12.07	0.12	0.878
PF3D7_1311200		alternative splicing regulator, putative	45.68	46.82	-0.04	0.958
PF3D7_1311300		ATP synthase subunit gamma, mitochondrial	40.59	41.83	-0.04	0.958
PF3D7_1311400	AP1M1	AP-1 complex subunit mu-1	189.56	167.74	0.18	0.655
PF3D7_1311500	RPT1	26S protease regulatory subunit 7, putative	349.37	352.72	-0.01	0.983
PF3D7_1311600		conserved Plasmodium protein, unknown function	88.13	78.33	0.17	0.679
PF3D7_1311700		cytochrome c2 precursor, putative	439.53	438.8	0	0.996
PF3D7_1311800	M1AAP	M1-family alanyl aminopeptidase	633.56	594.07	0.09	0.863
PF3D7_1311900	vapA	V-type proton ATPase catalytic subunit A	425.34	399.69	0.09	0.865
PF3D7_1312000	MCAT	malonyl CoA-acyl carrier protein transacylase	10.08	13.93	-0.47	0.394
PF3D7_1312100		conserved Plasmodium protein, unknown function	6.25	8.92	-0.51	0.111
PF3D7_1312200		conserved Plasmodium protein, unknown function	9.55	9.77	-0.03	0.983
PF3D7_1312300		mitochondrial ribosomal protein S35 precursor, putative	18.68	26.15	-0.49	0.33
PF3D7_1312400	IF2a	translation initiation factor IF-2, putative	14.19	17.93	-0.34	0.291
PF3D7_1312450	ARA1	apical ring associated protein 1, putative	463.16	130.56	1.83	0.635
PF3D7_1312500		conserved Plasmodium protein, unknown function	4301.04	6382.8	-0.57	0.25
PF3D7_1312600	BCKDHA	2-oxoisovalerate dehydrogenase subunit alpha, mitochondrial, putative	59.41	85.26	-0.52	0.0449
PF3D7_1312700		probable protein, unknown function	68.98	75.9	-0.14	0.754
PF3D7_1312800		conserved Plasmodium protein, unknown function	12.41	16.86	-0.44	0.088
PF3D7_1312900	EIF4G	eukaryotic translation initation factor 4 gamma	94.72	92.48	0.03	0.957
PF3D7_1313000	NEDD8	ubiquitin-like protein nedd8 homologue, putative	4092.58	4447.61	-0.12	0.857
PF3D7_1313100		conserved Plasmodium protein, unknown function	2.27	2.49	-0.13	0.848
PF3D7_1313200	MTFMT	methionyl-tRNA formyltransferase, putative	8.56	10.93	-0.35	0.466
PF3D7_1313300		peptidyl-prolyl cis-trans isomerase, putative	78.1	81.97	-0.07	0.918
PF3D7_1313400		DEAD box helicase, putative	23.29	30.05	-0.37	0.225
PF3D7_1313500		conserved Plasmodium membrane protein, unknown function	2.04	1.87	0.12	0.897
PF3D7_1313600		conserved Plasmodium protein, unknown function	2.64	3.41	-0.37	0.417
PF3D7_1313700		septum formation protein MAF homologue, putative	26.39	33.28	-0.33	0.533
PF3D7_1313800		conserved Plasmodium membrane protein, unknown function	22.89	22.46	0.03	0.967
PF3D7_1313900		conserved Plasmodium protein, unknown function	38.42	40.56	-0.08	0.897
PF3D7_1314000		conserved Plasmodium protein, unknown function	9.78	11.62	-0.25	0.523
PF3D7_1314100		conserved Plasmodium protein, unknown function	23.06	23.64	-0.04	0.959
PF3D7_1314200	TERT	telomerase reverse transcriptase	3.72	3.78	-0.03	0.974
PF3D7_1314300		conserved Plasmodium protein, unknown function	28.08	36.74	-0.39	0.24
PF3D7_1314400		conserved Plasmodium protein, unknown function	110.85	134.18	-0.28	0.732
PF3D7_1314500		cop-coated vesicle membrane protein p24 precursor, putative	224.73	214.63	0.07	0.906
PF3D7_1314600	LipL1	lipoate-protein ligase 1	19.26	20.11	-0.06	0.937
PF3D7_1314700		conserved Plasmodium protein, unknown function	74.74	72.93	0.04	0.959
PF3D7_1314800		ubiquitin-like protein, putative	13.87	14.73	-0.09	0.961
PF3D7_1314900	P44	general transcription factor IIH subunit 2	164.72	152.35	0.11	0.818
PF3D7_1315000		conserved Plasmodium protein, unknown function	33.18	33.52	-0.01	0.99
PF3D7_1315100	PK9	serine/threonine protein kinase	4.11	4.71	-0.2	0.883
PF3D7_1315200		conserved Plasmodium protein, unknown function	11.54	13.34	-0.21	0.627
PF3D7_1315300		conserved Plasmodium protein, unknown function	7.91	8.34	-0.08	0.943
PF3D7_1315400		zinc finger (CCCH type) protein, putative	618.22	619.47	0	0.995
PF3D7_1315500		conserved Plasmodium protein, unknown function	719.91	622.41	0.21	0.561
PF3D7_1315600	PIS	CDP-diacylglycerol--inositol 3-phosphatidyltransferase	206.64	212.72	-0.04	0.95
PF3D7_1315700	GCD14	tRNA (adenine(58)-N(1))-methyltransferase catalytic subunit TRM61, putative	124.28	109.53	0.18	0.652
PF3D7_1315800	MYB1	transcription factor MYB1	65.5	82.64	-0.34	0.278
PF3D7_1315900		exportin-T, putative	98.72	96.25	0.04	0.956
PF3D7_1316000		protein kinase, putative	6.86	19.98	-1.54	0.0131
PF3D7_1316100	IPK2	inositol polyphosphate kinase, putative	36.31	37.17	-0.03	0.958
PF3D7_1316200		ADP-ribosylation factor, putative	23.25	25.3	-0.12	0.899
PF3D7_1316300		conserved Plasmodium protein, unknown function	39.55	109.73	-1.47	0.159
PF3D7_1316400	SAS6L	SAS6-like protein, putative	1.01	3.06	-1.6	0.524
PF3D7_1316500	PRP40	pre-mRNA-processing factor 40, putative	88.44	82.18	0.11	0.833
PF3D7_1316600	CCT	choline-phosphate cytidylyltransferase	112.85	105.52	0.1	0.85
PF3D7_1316700		conserved Plasmodium protein, unknown function	1.93	2.59	-0.42	0.683
PF3D7_1316800	SEC20	protein transport protein SEC20, putative	192.46	153.6	0.33	0.285
PF3D7_1316900		conserved Plasmodium protein, unknown function	101.33	100.94	0.01	0.993
PF3D7_1317000	USP39	U4/U6.U5 tri-snRNP-associated protein 2, putative	138.19	103.18	0.42	0.117
PF3D7_1317100	MCM4	DNA replication licensing factor MCM4	76.91	89.45	-0.22	0.548
PF3D7_1317200	ApiAP2	transcription factor with AP2 domain(s)	32.76	39.26	-0.26	0.431
PF3D7_1317300		conserved Plasmodium protein, unknown function	169.42	138.15	0.29	0.354
PF3D7_1317400		conserved Plasmodium protein, unknown function	268.77	225.48	0.25	0.467
PF3D7_1317500		conserved Plasmodium protein, unknown function	249.37	378.83	-0.6	0.477
PF3D7_1317600		conserved Plasmodium protein, unknown function	22	27.83	-0.34	0.315
PF3D7_1317700		conserved Plasmodium protein, unknown function	99.67	99.29	0.01	0.996
PF3D7_1317800	RPS19	40S ribosomal protein S19	4564.79	4609.37	-0.01	0.984
PF3D7_1317900	NOC4	small ribosomal subunit nuclear export protein, putative	26.57	23.82	0.16	0.716
PF3D7_1318000		conserved Plasmodium membrane protein, unknown function	1.99	3.04	-0.61	0.823
PF3D7_1318100	FD	ferredoxin, putative	58.11	66.62	-0.2	0.75
PF3D7_1318200	G3PAT	glycerol-3-phosphate 1-O-acyltransferase	4.78	8.87	-0.89	0.153
PF3D7_1318300		conserved Plasmodium protein, unknown function	83.19	69.05	0.27	0.412
PF3D7_1318400	SMC2	structural maintenance of chromosomes protein 2, putative	20.6	24.22	-0.23	0.519
PF3D7_1318500		conserved Plasmodium protein, unknown function	0.19	3.36	-4.17	0.623
PF3D7_1318600		conserved Plasmodium protein, unknown function	3.39	5.58	-0.72	0.258
PF3D7_1318700		conserved Plasmodium protein, unknown function	6.32	9.73	-0.62	0.119
PF3D7_1318800	SEC63	translocation protein SEC63	345.77	310.67	0.15	0.709
PF3D7_1318900		conserved Plasmodium protein, unknown function	7.12	10.27	-0.53	0.272
PF3D7_1319000		conserved Plasmodium protein, unknown function	33.63	38.51	-0.2	0.611
PF3D7_1319100		conserved protein, unknown function	43.34	39.17	0.15	0.735
PF3D7_1319200		conserved Plasmodium protein, unknown function	6.58	11.54	-0.81	0.0154
PF3D7_1319300	TRM1	N2,N2-dimethylguanosine tRNA methyltransferase, putative	133.93	121.36	0.14	0.745
PF3D7_1319400		conserved Plasmodium protein, unknown function	66.47	85.58	-0.36	0.2
PF3D7_1319500		conserved Plasmodium protein, unknown function	1351.15	1367.79	-0.02	0.989
PF3D7_1319600		conserved Plasmodium protein, unknown function	9.02	12.22	-0.44	0.13
PF3D7_1319700		protein phosphatase PP2A regulatory subunit A, putative	8.82	11.89	-0.43	0.234
PF3D7_1319800	Pfg17	probable protein, unknown function	225.4	467.71	-1.05	0.00198
PF3D7_1319900		conserved Plasmodium protein, unknown function	5.09	5.52	-0.12	0.864
PF3D7_1320000	GP1	golgi protein 1	70.5	70.58	0	0.997
PF3D7_1320100	ClpS	ATP-dependent Clp protease adapter protein ClpS	39.68	49.93	-0.33	0.579
PF3D7_1320200		TBC domain protein, putative	25.32	21.31	0.25	0.523
PF3D7_1320300		conserved Plasmodium protein, unknown function	19.45	22.89	-0.23	0.559
PF3D7_1320400	SPB	type I signal peptidase	41.88	44.05	-0.07	0.907
PF3D7_1320500	SNAP23	SNARE protein, putative	198.63	173.11	0.2	0.617
PF3D7_1320600	RAB11a	ras-related protein Rab-11A	300.12	319.25	-0.09	0.867
PF3D7_1320700		conserved Plasmodium protein, unknown function	7.64	9.31	-0.29	0.448
PF3D7_1320800		dihydrolipoyllysine-residue succinyltransferase component of 2-oxoglutarate dehydrogenase complex	46.73	64.36	-0.46	0.0918
PF3D7_1320900		RNA-binding protein, putative	423.86	468.74	-0.15	0.787
PF3D7_1321000		conserved Plasmodium protein, unknown function	1.25	1.29	-0.04	1
PF3D7_1321100		conserved Plasmodium protein, unknown function	4.62	3.29	0.49	0.0833
PF3D7_1321200		conserved protein, unknown function	3709.68	3487.05	0.09	0.897
PF3D7_1321300		conserved Plasmodium membrane protein, unknown function	13.82	14.79	-0.1	0.852
PF3D7_1321400	DHHC8	palmitoyltransferase DHHC8, putative	58.44	56.73	0.04	0.953
PF3D7_1321500	PDEbeta	3',5'-cyclic nucleotide phosphodiesterase, putative	24.75	26.14	-0.08	0.885
PF3D7_1321600	PDEgamma	phosphodiesterase gamma, putative	2.9	3.26	-0.17	0.879
PF3D7_1321700	SF1	splicing factor 1	101.27	81.03	0.32	0.286
PF3D7_1321800		protein transport protein SFT2, putative	330.69	352.48	-0.09	0.863
PF3D7_1321900		conserved Plasmodium protein, unknown function	128.59	126.49	0.02	0.973
PF3D7_1322000		adenosine-diphosphatase, putative	17.4	22.65	-0.38	0.287
PF3D7_1322100	SET2	histone-lysine N-methyltransferase SET2	44.42	41.66	0.09	0.864
PF3D7_1322200		conserved Plasmodium protein, unknown function	34.8	40.93	-0.23	0.506
PF3D7_1322300		conserved Plasmodium protein, unknown function	21.13	23.31	-0.14	0.747
PF3D7_1322400		conserved Plasmodium protein, unknown function	17.23	16.94	0.02	0.98
PF3D7_1322500	DHHC5	palmitoyltransferase DHHC5	15.51	25.49	-0.72	0.0122
PF3D7_1322600		conserved Plasmodium protein, unknown function	3.1	2.02	0.62	0.512
PF3D7_1322700		conserved Plasmodium protein, unknown function	25.23	30.95	-0.29	0.559
PF3D7_1322800		conserved Plasmodium protein, unknown function	75.26	141.51	-0.91	0.173
PF3D7_1322900		conserved Plasmodium protein, unknown function	7.51	6.41	0.23	0.868
PF3D7_1323000	FabZ	beta-hydroxyacyl-ACP dehydratase	56.28	63.79	-0.18	0.745
PF3D7_1323100		60S ribosomal protein L6, putative	1979.11	1945.93	0.02	0.971
PF3D7_1323200		V-type proton ATPase subunit G, putative	2242.34	2208.92	0.02	0.974
PF3D7_1323300		acetyltransferase, GNAT family, putative	17.35	20.3	-0.23	0.727
PF3D7_1323400	RPL23	60S ribosomal protein L23	3652.03	3381.03	0.11	0.818
PF3D7_1323500	PMV	plasmepsin V	104.13	113.38	-0.12	0.795
PF3D7_1323600		conserved Plasmodium protein, unknown function	138.56	133.66	0.05	0.93
PF3D7_1323700	GAPM1	glideosome associated protein with multiple membrane spans 1	36.87	74.19	-1.01	0.00198
PF3D7_1323800	VPS52	vacuolar protein sorting-associated protein 52, putative	16.94	16.82	0.01	0.989
PF3D7_1323900		protein BCP1, putative	152.42	135.28	0.17	0.673
PF3D7_1324000		conserved Plasmodium protein, unknown function	37.92	30	0.34	0.258
PF3D7_1324100		conserved Plasmodium membrane protein, unknown function	11.22	15.29	-0.45	0.296
PF3D7_1324200		micro-fibrillar-associated protein, putative	67.38	59.56	0.18	0.657
PF3D7_1324300		conserved Plasmodium membrane protein, unknown function	7.42	6.89	0.11	0.831
PF3D7_1324400	PRELID	MSF1-like protein, putative	454.01	488.03	-0.1	0.837
PF3D7_1324500		DEAD box helicase, putative	17.17	21.15	-0.3	0.357
PF3D7_1324600		conserved Plasmodium protein, unknown function	7.07	9.03	-0.35	0.291
PF3D7_1324700	YKT6.2	SNARE protein, putative	111.34	103.83	0.1	0.865
PF3D7_1324800	DHFS-FPGS	dihydrofolate synthase/folylpolyglutamate synthase	74.29	85	-0.19	0.611
PF3D7_1324900	LDH	L-lactate dehydrogenase	4458.47	4285.57	0.06	0.918
PF3D7_1325000	LSM6	U6 snRNA-associated Sm-like protein LSm6, putative	6750.62	6567.27	0.04	0.957
PF3D7_1325100		phosphoribosylpyrophosphate synthetase	583.44	534.98	0.13	0.789
PF3D7_1325200		lactate dehydrogenase, putative	15.24	24.85	-0.71	0.0853
PF3D7_1325300		conserved Plasmodium protein, unknown function	12.02	16.27	-0.44	0.808
PF3D7_1325400		conserved Plasmodium protein, unknown function	8.58	11.19	-0.38	0.179
PF3D7_1325500		conserved Plasmodium protein, unknown function	13.74	16.27	-0.24	0.592
PF3D7_1325600	FIS1	mitochondrial fission 1 protein, putative	25.95	39.41	-0.6	0.502
PF3D7_1325700		conserved Plasmodium protein, unknown function	1536.04	1629.41	-0.09	0.932
PF3D7_1325800		conserved Plasmodium protein, unknown function	35.36	33.25	0.09	0.865
PF3D7_1325900		conserved Plasmodium protein, unknown function	10.24	12.34	-0.27	0.405
PF3D7_1326000		conserved Plasmodium protein, unknown function	143.12	163.02	-0.19	0.707
PF3D7_1326100		WD repeat-containing protein, putative	75.5	75.36	0	0.995
PF3D7_1326200		conserved Plasmodium protein, unknown function	2.25	3.52	-0.64	0.662
PF3D7_1326300		RNA-binding protein, putative	139.15	131.69	0.08	0.879
PF3D7_1326400		translation initiation factor eIF-2B subunit gamma, putative	131.26	120.82	0.12	0.803
PF3D7_1326500		conserved Plasmodium protein, unknown function	7.02	8.68	-0.31	0.355
PF3D7_1326600		conserved Plasmodium protein, unknown function	8.03	11	-0.45	0.0918
PF3D7_1326700		conserved Apicomplexan protein, unknown function	19.82	26.06	-0.4	0.265
PF3D7_1326800	SYN18	syntaxin, Qa-SNARE family	23.97	21.36	0.17	0.765
PF3D7_1326900		conserved Plasmodium membrane protein, unknown function	17.08	15.75	0.12	0.817
PF3D7_1327000		conserved Plasmodium protein, unknown function	13.52	12.94	0.06	0.916
PF3D7_1327100		conserved Plasmodium protein, unknown function	2.67	2.51	0.09	0.967
PF3D7_1327200	RPR2	ribonuclease P protein subunit RPR2, putative	97.33	78.17	0.32	0.366
PF3D7_1327300		conserved Plasmodium protein, unknown function	92.92	121.94	-0.39	0.164
PF3D7_1327400		conserved Plasmodium protein, unknown function	26.11	23.59	0.15	0.847
PF3D7_1327500		conserved Plasmodium protein, unknown function	3.21	2.91	0.14	0.895
PF3D7_1327600	NMNAT	nicotinate-nucleotide adenylyltransferase	45.15	47.99	-0.09	0.919
PF3D7_1327700	UPF3B	regulator of nonsense transcripts 3B, putative	93.28	104.64	-0.17	0.71
PF3D7_1327800		ribose-phosphate pyrophosphokinase, putative	225.4	203.6	0.15	0.726
PF3D7_1327900		conserved Plasmodium protein, unknown function	3.43	1.12	1.61	0.659
PF3D7_1328000		conserved Plasmodium protein, unknown function	11.5	12.96	-0.17	0.679
PF3D7_1328100		proteasome subunit beta type-7, putative	470.46	459.1	0.04	0.956
PF3D7_1328200		conserved Plasmodium protein, unknown function	8.91	11.15	-0.32	0.285
PF3D7_1328300		conserved Plasmodium protein, unknown function	195.17	189.68	0.04	0.95
PF3D7_1328400		conserved protein, unknown function	27.84	25.82	0.11	0.856
PF3D7_1328500		alpha/beta-hydrolase, putative	111.67	86.36	0.37	0.194
PF3D7_1328600		conserved Plasmodium protein, unknown function	10.42	18.27	-0.81	0.0733
PF3D7_1328700		Plasmodium RNA of unknown function RUF1	6942.33	6476.76	0.1	0.878
PF3D7_1328800	SIR2A	transcriptional regulatory protein sir2a	71.91	98.47	-0.45	0.126
PF3D7_1328900		conserved Plasmodium protein, unknown function	34.9	30.22	0.21	0.651
PF3D7_1329000		DNA-directed RNA polymerase III subunit RPC1, putative	67.53	62.12	0.12	0.798
PF3D7_1329100	MyoF	myosin C	137.06	131	0.07	0.903
PF3D7_1329200		conserved Plasmodium protein, unknown function	33.74	29.79	0.18	0.791
PF3D7_1329300	CAF1B	chromatin assembly factor 1 subunit, putative	62.04	72.55	-0.23	0.528
PF3D7_1329400	AMPD	AMP deaminase, putative	65.14	57.88	0.17	0.673
PF3D7_1329500		conserved Plasmodium protein, unknown function	122.24	121.54	0.01	0.99
PF3D7_1329600		conserved Plasmodium protein, unknown function	81.35	84.13	-0.05	0.936
PF3D7_1329700	ACBP1	apicoplast calcium binding protein 1	8.51	15.66	-0.88	0.0222
PF3D7_1329800		conserved Plasmodium protein, unknown function	9.15	8.08	0.18	0.71
PF3D7_1329900		conserved Plasmodium protein, unknown function	13.3	13.45	-0.02	0.984
PF3D7_1330000		thioredoxin, putative	137.41	129.74	0.08	0.886
PF3D7_1330100		conserved Plasmodium protein, unknown function	69.28	77.5	-0.16	0.806
PF3D7_1330200		conserved Plasmodium protein, unknown function	53.94	69.03	-0.36	0.37
PF3D7_1330300		DnaJ protein, putative	120.67	117.8	0.03	0.959
PF3D7_1330400		ER lumen protein retaining receptor 1, putative, unspecified product	176.12	187.32	-0.09	0.874
PF3D7_1330500		conserved Plasmodium protein, unknown function	21.1	24.49	-0.22	0.591
PF3D7_1330600		elongation factor Tu, putative	40.65	51.08	-0.33	0.297
PF3D7_1330700		GPI transamidase subunit PIG-U, putative	10.91	11.58	-0.09	0.91
PF3D7_1330800		RNA-binding protein, putative	513.56	479.53	0.1	0.847
PF3D7_1331000		protein kinase, putative	3.1	4.3	-0.47	0.57
PF3D7_1331100	POLQ	DNA polymerase theta, putative	41.13	50.96	-0.31	0.3
PF3D7_1331200		conserved Plasmodium protein, unknown function	108.85	106.23	0.04	0.959
PF3D7_1331300	SEC11	signal peptidase 21 kDa subunit	107.49	150.85	-0.49	0.121
PF3D7_1331400		CPW-WPC family protein	6.77	3.58	0.92	0.138
PF3D7_1331500		conserved Plasmodium protein, unknown function	15.97	17.18	-0.1	0.874
PF3D7_1331600	PTPLA	protein tyrosine phosphatase-like protein, putative	26.54	29.97	-0.18	0.837
PF3D7_1331700		glutamine--tRNA ligase, putative	208.66	220.09	-0.08	0.88
PF3D7_1331800		60S ribosomal protein L23, putative	3612.41	3787.3	-0.07	0.898
PF3D7_1332000	SYN5	syntaxin, Qa-SNARE family	224.47	241.42	-0.1	0.835
PF3D7_1332100		conserved Plasmodium membrane protein, unknown function	6.28	6.18	0.02	0.986
PF3D7_1332200		conserved Plasmodium protein, unknown function	8.25	5.45	0.6	0.112
PF3D7_1332300	TRAPPC2	trafficking protein particle complex subunit 2, putative	108.52	106.06	0.03	0.97
PF3D7_1332400		nucleotidyltransferase, putative	55.57	53.3	0.06	0.914
PF3D7_1332500		SAM-dependent RNA methyltransferase, putative	222.5	204.91	0.12	0.808
PF3D7_1332600	APN1	apurinic/apyrimidinic endonuclease Apn1, putative	36.69	38.92	-0.09	0.879
PF3D7_1332700	DBP8	ATP-dependent RNA helicase DBP8, putative	165.81	161.85	0.03	0.959
PF3D7_1332800		eukaryotic translation initiation factor 6, putative	599.46	551.05	0.12	0.79
PF3D7_1332900	cyto-IRS	isoleucine--tRNA ligase, putative	147.06	156.39	-0.09	0.865
PF3D7_1333000	CPN20	20 kDa chaperonin	236.37	218.38	0.11	0.815
PF3D7_1333100		conserved Plasmodium protein, unknown function	5.37	4.77	0.17	0.83
PF3D7_1333200	UBA1	ubiquitin-activating enzyme	16.83	19.42	-0.21	0.585
PF3D7_1333300		transmembrane protein Tmp21 homologue, putative	140.25	137.56	0.03	0.97
PF3D7_1333400		conserved protein, unknown function	141.97	131.98	0.11	0.841
PF3D7_1333500		conserved Plasmodium protein, unknown function	29.67	32.85	-0.15	0.778
PF3D7_1333600	UTP4	U3 small nucleolar RNA-associated protein 4, putative	40.28	37.82	0.09	0.864
PF3D7_1333700	CenH3	histone H3-like centromeric protein CSE4	305.26	284.23	0.1	0.848
PF3D7_1333800		conserved Plasmodium protein, unknown function	124.97	107.84	0.21	0.599
PF3D7_1333900		conserved Plasmodium protein, unknown function	5.89	6.92	-0.23	0.624
PF3D7_1334000		conserved Plasmodium protein, unknown function	10.2	14.73	-0.53	0.259
PF3D7_1334100		conserved Plasmodium protein, unknown function	29.08	31.56	-0.12	0.808
PF3D7_1334200		chaperone binding protein, putative	171.89	159.02	0.11	0.818
PF3D7_1334300	MSRP5	MSP7-like protein	118.3	110.31	0.1	0.847
PF3D7_1334400	MSRP4	MSP7-like protein	2.38	2.39	0	0.989
PF3D7_1334500	MSRP6	MSP7-like protein	23.79	28.08	-0.24	0.548
PF3D7_1334600	MSRP3	MSP7-like protein	4.16	2.72	0.61	0.62
PF3D7_1334700	MSRP7	MSP7-like protein	88.76	87.88	0.01	0.987
PF3D7_1334800	MSRP2	MSP7-like protein	13.1	7.88	0.73	0.283
PF3D7_1334900		MSP7-like protein, fragment, pseudogene	483.66	376.55	0.36	0.83
PF3D7_1335000	MSRP1	MSP7-like protein	26.09	12.92	1.01	0.00895
PF3D7_1335100	MSP7	merozoite surface protein 7	31.75	20.39	0.64	0.0653
PF3D7_1335200	RH6	reticulocyte binding protein homologue 6, pseudogene	0.71	0.61	0.24	1
PF3D7_1335300	RH2b	reticulocyte binding protein 2 homologue b	0.93	0.79	0.23	1
PF3D7_1335400	RH2a	reticulocyte binding protein 2 homologue a	0.39	0.57	-0.54	1
PF3D7_1335500		DNA replication complex GINS protein, putative	0.32	0.87	-1.45	1
PF3D7_1335600		conserved Plasmodium protein, unknown function	18.2	17.35	0.07	0.935
PF3D7_1335700	COG3	conserved Plasmodium protein, unknown function	19.25	21.36	-0.15	0.726
PF3D7_1335800		conserved Plasmodium protein, unknown function	48.22	55.25	-0.2	0.614
PF3D7_1335900	TRAP	thrombospondin-related anonymous protein	11.5	13.06	-0.18	0.77
PF3D7_1336000		conserved Plasmodium protein, unknown function	45.91	55.71	-0.28	0.424
PF3D7_1336100		conserved Plasmodium protein, unknown function	43.59	70.58	-0.7	0.196
PF3D7_1336200		conserved Plasmodium protein, unknown function	168.78	177.44	-0.07	0.897
PF3D7_1336300		conserved Plasmodium membrane protein, unknown function	6.3	7.35	-0.22	0.852
PF3D7_1336400		RanBPM and CLTH-like protein, putative	43.88	50.85	-0.21	0.659
PF3D7_1336600		conserved Plasmodium protein, unknown function	301.46	414.72	-0.46	0.579
PF3D7_1336700	PV3	conserved Plasmodium protein, unknown function	1121.35	1245.83	-0.15	0.717
PF3D7_1336800	NUDC	nuclear movement protein, putative	241	207.64	0.21	0.55
PF3D7_1336900	cTrpRS	tryptophan--tRNA ligase	107.66	88.46	0.28	0.366
PF3D7_1337000	44105	mitochondrial intermediate peptidase, putative	31.3	27.58	0.18	0.645
PF3D7_1337100	PK6	protein kinase 6	89.6	81.87	0.13	0.791
PF3D7_1337200	DXS	1-deoxy-D-xylulose 5-phosphate synthase	28.83	32.47	-0.17	0.673
PF3D7_1337300		exoribonuclease, putative	108.14	95.67	0.18	0.657
PF3D7_1337400		conserved Plasmodium protein, unknown function	39.14	39.98	-0.03	0.963
PF3D7_1337500		conserved Plasmodium protein, unknown function	44.7	52.11	-0.22	0.529
PF3D7_1337700	PH2	conserved Plasmodium protein, unknown function	7.26	5.48	0.41	0.499
PF3D7_1337800	CDPK5	calcium-dependent protein kinase 5	6.32	8.31	-0.39	0.51
PF3D7_1337900		conserved Plasmodium protein, unknown function	112.91	74.3	0.6	0.0359
PF3D7_1338000		LMBR1 domain-containing protein, putative	54.43	56.85	-0.06	0.912
PF3D7_1338100	RPN3	26S proteasome regulatory subunit RPN3, putative	315.04	316.28	-0.01	0.993
PF3D7_1338200	RPL6	60S ribosomal protein L6-2, putative	1856.91	1747.34	0.09	0.865
PF3D7_1338300	EF-1gamma	elongation factor 1-gamma, putative	852.35	847.84	0.01	0.99
PF3D7_1338400		SprT-like domain-containing protein, putative	24.71	20.68	0.26	0.579
PF3D7_1338500		conserved Plasmodium protein, unknown function	4.1	3.57	0.2	0.835
PF3D7_1338600		conserved Plasmodium protein, unknown function	39.58	50	-0.34	0.262
PF3D7_1338700		conserved Plasmodium protein, unknown function	75.28	70.9	0.09	0.873
PF3D7_1338800		CPW-WPC family protein	8.7	20.06	-1.2	0.00198
PF3D7_1338900		serine/threonine protein kinase, putative	20.73	22.17	-0.1	0.861
PF3D7_1339000		probable protein, unknown function	13.62	28.33	-1.06	0.107
PF3D7_1339300		conserved Plasmodium protein, unknown function	750.55	662.4	0.18	0.642
PF3D7_1339400		conserved Plasmodium protein, unknown function	72.56	93.15	-0.36	0.564
PF3D7_1339500		mitochondrial ribosomal protein L49 precursor, putative	114.68	153.17	-0.42	0.618
PF3D7_1339600		conserved Plasmodium protein, unknown function	13.63	14.64	-0.1	0.88
PF3D7_1339700		conserved Plasmodium protein, unknown function	17.14	14.23	0.27	0.414
PF3D7_1339800	MZT1	mitotic-spindle organizing protein 1, putative	1414.62	1572.12	-0.15	0.895
PF3D7_1339900	ABCB5	ABC transporter B family member 5, putative	22.17	24.83	-0.16	0.706
PF3D7_1340000	PSOP7	secreted ookinete protein, putative	10.17	11.35	-0.16	0.818
PF3D7_1340100	RRP42	exosome complex component RRP42, putative	99.96	95.39	0.07	0.909
PF3D7_1340200		conserved Plasmodium protein, unknown function	134.31	0	10.39	0.315
PF3D7_1340300		nucleolar complex protein 2, putative	80.61	72.65	0.15	0.724
PF3D7_1340400		conserved Plasmodium protein, unknown function	2.74	4.14	-0.6	0.547
PF3D7_1340500		conserved Plasmodium protein, unknown function	20.74	25.28	-0.29	0.385
PF3D7_1340600	DBR1	RNA lariat debranching enzyme, putative	419.11	371.53	0.17	0.663
PF3D7_1340700	RAB11b	ras-related protein Rab-11B	73.93	101.92	-0.46	0.133
PF3D7_1340800	MPC1	mitochondrial pyruvate carrier protein 1, putative	270.57	323.85	-0.26	0.727
PF3D7_1340900	PiT	sodium-dependent phosphate transporter	1105.57	1102.5	0	0.994
PF3D7_1341200		60S ribosomal protein L18, putative	2200.24	2111.39	0.06	0.915
PF3D7_1341300		60S ribosomal protein L18-2, putative	4134.44	3735.79	0.15	0.729
PF3D7_1341500	ISC1	inner membrane complex suture component, putative	6.3	10.84	-0.78	0.0894
PF3D7_1341600	GPI10	GPI mannosyltransferase 3	17.57	15.83	0.15	0.764
PF3D7_1341700		conserved Plasmodium protein, unknown function	9.82	59.73	-2.6	0.351
PF3D7_1341800	IMC1k	inner membrane complex protein 1k, putative	6.53	7.22	-0.15	0.885
PF3D7_1341900		V-type proton ATPase subunit D, putative	435.7	485.44	-0.16	0.71
PF3D7_1342000		40S ribosomal protein S6	2562.67	2353.61	0.12	0.791
PF3D7_1342100	IRP	aconitate hydratase	44.16	61.6	-0.48	0.0492
PF3D7_1342200		conserved Plasmodium membrane protein, unknown function	4.66	5.59	-0.26	0.674
PF3D7_1342300		tetratricopeptide repeat protein, putative	25.51	28.74	-0.17	0.822
PF3D7_1342400	CK2beta2	casein kinase II beta chain	310.17	284.66	0.12	0.79
PF3D7_1342500	SPECT1	sporozoite protein essential for cell traversal	5.3	4.56	0.22	0.897
PF3D7_1342600	MyoA	myosin A	132.75	118.92	0.16	0.702
PF3D7_1342700	RPB12	DNA-directed RNA polymerases I, II, and III subunit RPABC4, putative	19218.9	17567.1	0.13	0.849
PF3D7_1342800	PEPCK	phosphoenolpyruvate carboxykinase	455.26	349.83	0.38	0.18
PF3D7_1342900	ApiAP2	transcription factor with AP2 domain(s)	26.82	27.8	-0.05	0.93
PF3D7_1343000	PMT	phosphoethanolamine N-methyltransferase	1880.46	1979.57	-0.07	0.888
PF3D7_1343100		conserved Plasmodium protein, unknown function	90.83	94	-0.05	0.936
PF3D7_1343200		tRNA guanosine-2'-O-methyltransferase, putative	103.13	105.88	-0.04	0.953
PF3D7_1343300		conserved Plasmodium protein, unknown function	129.67	139.76	-0.11	0.822
PF3D7_1343400	RAD5	DNA repair protein RAD5, putative	29.93	33.23	-0.15	0.725
PF3D7_1343500		conserved Plasmodium protein, unknown function	35.55	35.43	0.01	0.993
PF3D7_1343600		UDP-N-acetylglucosamine pyrophosphorylase, putative	11.96	12.78	-0.1	0.897
PF3D7_1343700	Kelch13	kelch protein K13	140.26	135.31	0.05	0.931
PF3D7_1343800		conserved Plasmodium protein, unknown function	5	5.39	-0.11	0.828
PF3D7_1343900	PRPF4	U4/U6 small nuclear ribonucleoprotein PRP4, putative	51.85	47.08	0.14	0.754
PF3D7_1344000		aminomethyltransferase, putative	17.88	17.89	0	0.997
PF3D7_1344100		krox-like protein, putative	48.92	49.03	0	0.995
PF3D7_1344200	GRP170	heat shock protein 110, putative	118.87	102.77	0.21	0.566
PF3D7_1344300		zinc finger protein, putative	56.08	55.78	0.01	0.991
PF3D7_1344400		conserved Plasmodium protein, unknown function	19.29	26.78	-0.47	0.162
PF3D7_1344500	USB1	U6 snRNA phosphodiesterase, putative	16.4	16.87	-0.04	0.973
PF3D7_1344600	LipA	lipoyl synthase	25.49	26.41	-0.05	0.947
PF3D7_1344700		conserved Plasmodium protein, unknown function	35.13	31.52	0.16	0.71
PF3D7_1344800	ATCase	aspartate carbamoyltransferase	214.29	212.26	0.01	0.984
PF3D7_1344900		conserved Plasmodium protein, unknown function	71.97	76.64	-0.09	0.864
PF3D7_1345000		conserved Plasmodium protein, unknown function	5.82	26.09	-2.16	0.00198
PF3D7_1345100	TRX2	thioredoxin 2	1200.32	1163.03	0.05	0.94
PF3D7_1345200	ROM6	rhomboid protease ROM6, putative	31.6	30.5	0.05	0.934
PF3D7_1345300		conserved Plasmodium protein, unknown function	169.47	361.93	-1.09	0.244
PF3D7_1345400		conserved Plasmodium protein, unknown function	37	35.64	0.05	0.928
PF3D7_1345500	UBC	ubiquitin-conjugating enzyme E2	69.46	57.67	0.27	0.492
PF3D7_1345600		inner membrane complex protein	67.23	166.73	-1.31	0.00198
PF3D7_1345700	IDH	isocitrate dehydrogenase [NADP], mitochondrial	154.96	157.08	-0.02	0.976
PF3D7_1345800		conserved Plasmodium protein, unknown function	72.45	67.95	0.09	0.864
PF3D7_1345900	SPC25	kinetochore protein SPC25, putative	88.02	101.1	-0.2	0.66
PF3D7_1346000		dynactin subunit 2, putative	7.6	11	-0.53	0.195
PF3D7_1346100	SEC61A	protein transport protein SEC61 subunit alpha	661.65	612.57	0.11	0.819
PF3D7_1346200		nuclear import protein MOG1, putative	21.7	30.12	-0.47	0.57
PF3D7_1346300	ALBA2	DNA/RNA-binding protein Alba 2	1068.66	1172.3	-0.13	0.764
PF3D7_1346400		conserved Plasmodium protein, unknown function	51.34	61.08	-0.25	0.46
PF3D7_1346500		conserved Plasmodium protein, unknown function	75.58	70.47	0.1	0.847
PF3D7_1346600		conserved Plasmodium protein, unknown function	19.37	17.52	0.14	0.897
PF3D7_1346700	P48/45	6-cysteine protein	13.68	108.3	-2.98	0.00198
PF3D7_1346800	P47	6-cysteine protein	29.63	29.54	0	0.994
PF3D7_1346900		conserved Plasmodium protein, unknown function	18.8	21.61	-0.2	0.817
PF3D7_1347000	WDR92	WD repeat-containing protein 92, putative	7.17	11.31	-0.66	0.27
PF3D7_1347100	TOP3	DNA topoisomerase 3, putative	15.97	19.12	-0.26	0.523
PF3D7_1347200	NT1	nucleoside transporter 1	1950.32	1633.07	0.26	0.45
PF3D7_1347300		conserved Plasmodium membrane protein, unknown function	11.61	10.47	0.15	0.915
PF3D7_1347400		conserved Plasmodium protein, unknown function	139.9	147.39	-0.08	0.931
PF3D7_1347500	ALBA4	DNA/RNA-binding protein Alba 4	1988.87	1970.58	0.01	0.984
PF3D7_1347600		conserved Plasmodium protein, unknown function	33.66	21.81	0.63	0.129
PF3D7_1347700	ECT	ethanolamine-phosphate cytidylyltransferase	254.79	251.54	0.02	0.977
PF3D7_1347800	LRR4.1	leucine-rich repeat protein	1.55	0.99	0.64	0.822
PF3D7_1347900		conserved Plasmodium protein, unknown function	7.48	9.63	-0.36	0.24
PF3D7_1348000		conserved Plasmodium protein, unknown function	2.44	3.4	-0.48	0.392
PF3D7_1348100		GTPase, putative	13.17	15.18	-0.2	0.863
PF3D7_1348200		step II splicing factor, putative	75.16	80.75	-0.1	0.878
PF3D7_1348300		elongation factor Tu, putative	44.95	46.03	-0.03	0.959
PF3D7_1348400		conserved Plasmodium membrane protein, unknown function	16.06	19.37	-0.27	0.405
PF3D7_1348500		TBC domain protein, putative	42.3	57.23	-0.44	0.159
PF3D7_1348600		conserved Plasmodium protein, unknown function	12.59	15.47	-0.3	0.648
PF3D7_1348700	WDR16	WD repeat-containing protein 16, putative	1.36	2.63	-0.95	0.218
PF3D7_1348800		E1-E2 ATPase, putative	2.11	2.63	-0.32	0.592
PF3D7_1348900		conserved Plasmodium protein, unknown function	793.6	800.16	-0.01	0.987
PF3D7_1349000		conserved Plasmodium protein, unknown function	3.9	2.93	0.41	0.679
PF3D7_1349100		nucleoside diphosphate hydrolase, putative	39.84	52.69	-0.4	0.45
PF3D7_1349200		glutamate--tRNA ligase, putative	261.87	242.14	0.11	0.816
PF3D7_1349300	TKL3	tyrosine kinase-like protein	23.2	27.17	-0.23	0.526
PF3D7_1349400		cytidine and deoxycytidylate deaminase, putative	30.15	33.76	-0.16	0.841
PF3D7_1349500		conserved Plasmodium protein, unknown function	34.85	33.29	0.07	0.905
PF3D7_1349600		conserved Plasmodium protein, unknown function	54.24	55.83	-0.04	0.954
PF3D7_1349700		peptidase, putative	31.66	23.78	0.41	0.428
PF3D7_1349800		nucleolar preribosomal associated cytoplasmic ATPase, putative	22.82	20.14	0.18	0.75
PF3D7_1349900		conserved Plasmodium protein, unknown function	15.93	16.81	-0.08	0.962
PF3D7_1350000		conserved Plasmodium protein, unknown function	5.27	12.74	-1.27	0.0762
PF3D7_1350100	KRS1	lysine--tRNA ligase	449.67	413.8	0.12	0.797
PF3D7_1350200	SNRPE	small nuclear ribonucleoprotein E, putative	1717.98	1741.36	-0.02	0.98
PF3D7_1350300		conserved Plasmodium protein, unknown function	91.95	86.55	0.09	0.877
PF3D7_1350400		ubiquitin-activating enzyme E1, putative	7.71	6.15	0.33	0.573
PF3D7_1350500		conserved Plasmodium protein, unknown function	115.33	112.31	0.04	0.951
PF3D7_1350600		conserved Plasmodium protein, unknown function	10.98	12.51	-0.19	0.867
PF3D7_1350700		N6-adenine-specific methylase, putative	25.2	30.62	-0.28	0.46
PF3D7_1350800		conserved Plasmodium protein, unknown function	3.8	2.93	0.37	0.828
PF3D7_1350900	ApiAP2	transcription factor with AP2 domain(s)	48.64	42.82	0.18	0.657
PF3D7_1351000		phosphatidylinositol transfer protein, putative	88.03	87.37	0.01	0.987
PF3D7_1351100		conserved protein, unknown function	176.71	209.14	-0.24	0.57
PF3D7_1351200		conserved Plasmodium protein, unknown function	17.67	19.65	-0.15	0.721
PF3D7_1351300		conserved Plasmodium membrane protein, unknown function	3.67	9.9	-1.43	0.0345
PF3D7_1351400		60S ribosomal protein L17, putative	3029.57	2843.64	0.09	0.864
PF3D7_1351600	GK	glycerol kinase	21.82	26.79	-0.3	0.453
PF3D7_1351700	IMC1f	inner membrane complex protein 1f, putative	9.59	7.07	0.44	0.179
PF3D7_1351800		conserved Plasmodium protein, unknown function	143.91	137.38	0.07	0.936
PF3D7_1351900		conserved Plasmodium protein, unknown function	129.34	115.21	0.17	0.684
PF3D7_1352000		conserved Plasmodium protein, unknown function	11.49	11.11	0.05	0.937
PF3D7_1352100	ABCB6	ABC transporter B family member 6, putative	43.71	39.77	0.14	0.761
PF3D7_1352200	UTP15	U3 small nucleolar RNA-associated protein 15, putative	193.9	172.78	0.17	0.679
PF3D7_1352300		conserved Plasmodium protein, unknown function	10.53	10.29	0.03	0.971
PF3D7_1352400		conserved Plasmodium protein, unknown function	24.1	25.5	-0.08	0.879
PF3D7_1352500		thioredoxin-related protein, putative	1064.97	1025.36	0.05	0.922
PF3D7_1352600		protein kinase, putative	4.87	6.96	-0.52	0.486
PF3D7_1352700	AQR	P-loop containing nucleoside triphosphate hydrolase, putative	30.72	27.59	0.16	0.72
PF3D7_1352800	MON1	vacuolar fusion protein MON1, putative	65.98	64.49	0.03	0.959
PF3D7_1352900		Plasmodium exported protein, unknown function	5.21	7.2	-0.47	0.441
PF3D7_1353000	LysTrpA	tryptophan-rich protein, pseudogene	90.9	86.02	0.08	0.88
PF3D7_1353100		Plasmodium exported protein, unknown function	622.08	528.9	0.23	0.5
PF3D7_1353200	MAHRP2	membrane associated histidine-rich protein	275.29	211.86	0.38	0.318
PF3D7_1353300		conserved Plasmodium protein, unknown function	38.16	35.91	0.09	0.868
PF3D7_1353400		Ran-binding protein, putative	54.72	48.23	0.18	0.64
PF3D7_1353500	TFB4	RNA polymerase II transcription factor B subunit 4, putative	32.29	37.62	-0.22	0.653
PF3D7_1353600	ERD2	ER lumen protein retaining receptor	345.15	338.11	0.03	0.962
PF3D7_1353700	ROMO1	reactive oxygen species modulator 1, putative	240.18	254.8	-0.09	0.88
PF3D7_1353800		proteasome subunit alpha type-4, putative	382.98	378.08	0.02	0.977
PF3D7_1353900		proteasome subunit alpha type-7, putative	387.93	423.88	-0.13	0.786
PF3D7_1354000		conserved Plasmodium protein, unknown function	3.42	3.96	-0.21	0.848
PF3D7_1354100		conserved Plasmodium protein, unknown function	29.71	26.39	0.17	0.764
PF3D7_1354200	SAC1	inositol-polyphosphate 5-phosphatase, putative	42.23	44.84	-0.09	0.868
PF3D7_1354300		large subunit rRNA methyltransferase, putative	203.84	186.52	0.13	0.777
PF3D7_1354400		V-type proton ATPase 21 kDa proteolipid subunit, putative	322.53	318.77	0.02	0.98
PF3D7_1354500	ADSS	adenylosuccinate synthetase	213.03	183.88	0.21	0.564
PF3D7_1354600		60S ribosomal protein L7-2, putative	122.77	133.87	-0.12	0.806
PF3D7_1354700		conserved Plasmodium protein, unknown function	4.13	2.72	0.6	0.533
PF3D7_1354800	MCA1	metacaspase 1	22.39	27.19	-0.28	0.452
PF3D7_1354900		conserved Plasmodium protein, unknown function	43.2	39.5	0.13	0.787
PF3D7_1355100	MCM6	DNA replication licensing factor MCM6	75.23	100.2	-0.41	0.124
PF3D7_1355200		RAP protein, putative	2.24	3.39	-0.6	0.307
PF3D7_1355300	SET6	histone-lysine N-methyltransferase, putative	70.96	61.2	0.21	0.569
PF3D7_1355500	PP5	serine/threonine protein phosphatase 5	172.33	157.72	0.13	0.786
PF3D7_1355600	PIP1	conserved Plasmodium protein, unknown function	43.19	34.15	0.34	0.285
PF3D7_1355700	NIF3	NLI interacting factor-like phosphatase, putative	68.92	97.84	-0.51	0.0392
PF3D7_1355800	SF3B5	splicing factor 3B subunit 5, putative	1545.3	1518.93	0.02	0.978
PF3D7_1355900		RWD domain-containing protein, putative	75.63	106.82	-0.5	0.056
PF3D7_1356000		conserved Plasmodium protein, unknown function	1.92	3.49	-0.86	0.0571
PF3D7_1356100		conserved Plasmodium protein, unknown function	15.39	20.14	-0.39	0.198
PF3D7_1356200	TIM23	mitochondrial import inner membrane translocase subunit TIM23, putative	443.82	372.21	0.25	0.464
PF3D7_1356300		ubiquitin-conjugating enzyme, putative	161.4	217.38	-0.43	0.124
PF3D7_1356400		phosphatase 2A regulatory subunit-related protein, putative	17.6	20.78	-0.24	0.518
PF3D7_1356500		conserved Plasmodium protein, unknown function	2.62	2.52	0.06	0.983
PF3D7_1356600		regulator of chromosome condensation, putative	119.48	106.4	0.17	0.686
PF3D7_1356700		DnaJ protein, putative	152.97	171.66	-0.17	0.712
PF3D7_1356800	ARK3	serine/threonine protein kinase, putative	6.4	9.93	-0.63	0.00895
PF3D7_1356900	PK5	protein kinase 5	37.29	58.39	-0.65	0.0352
PF3D7_1357000		elongation factor 1-alpha	692.26	657.14	0.08	0.885
PF3D7_1357100		elongation factor 1-alpha	755.97	719.84	0.07	0.895
PF3D7_1357200	GluRS	glutamate--tRNA ligase	20.75	25.47	-0.3	0.431
PF3D7_1357300		dynein light chain, putative	4.78	1.91	1.33	0.634
PF3D7_1357400		conserved Plasmodium protein, unknown function	35.47	32	0.15	0.732
PF3D7_1357500		DNA helicase, putative	59.28	51.5	0.2	0.589
PF3D7_1357600		conserved Plasmodium protein, unknown function	90.98	102.58	-0.17	0.883
PF3D7_1357700	UTP21	U3 small nucleolar RNA-associated protein 21, putative	74.56	78.31	-0.07	0.894
PF3D7_1357800	CCT4	T-complex protein 1 subunit delta	414.46	397.51	0.06	0.915
PF3D7_1357900		pyrroline-5-carboxylate reductase	418.21	412.63	0.02	0.977
PF3D7_1358000		patatin-like phospholipase, putative	8.33	10.04	-0.27	0.446
PF3D7_1358100		small subunit rRNA processing factor, putative	91.38	84.41	0.11	0.815
PF3D7_1358200		conserved Plasmodium protein, unknown function	24.74	22.17	0.16	0.706
PF3D7_1358300	ROM7	rhomboid protease ROM7	0.2	0.16	0.36	1
PF3D7_1358400		conserved Plasmodium protein, unknown function	34.05	33.84	0.01	0.993
PF3D7_1358500		zinc finger protein, putative	67.62	66.21	0.03	0.962
PF3D7_1358600		zinc finger protein, putative	4.58	9.78	-1.1	0.00371
PF3D7_1358700	YOP1L	YOP1-like protein, putative	205.02	236.21	-0.2	0.653
PF3D7_1358800	RPS15	40S ribosomal protein S15	5815.19	5100.61	0.19	0.616
PF3D7_1358900		GTP-binding protein, putative	108.14	103.39	0.06	0.906
PF3D7_1359000		conserved Plasmodium protein, unknown function	23.77	25.91	-0.12	0.792
PF3D7_1359100		riboflavin kinase / FAD synthase family protein, putative	28.74	27.64	0.06	0.93
PF3D7_1359200	HMGB4	high mobility group protein B4, putative	110.52	144.6	-0.39	0.194
PF3D7_1359300	DIS3	exosome complex exonuclease RRP44	82.13	80.42	0.03	0.962
PF3D7_1359400	CELF1	CUGBP Elav-like family member 1	720.89	588.84	0.29	0.355
PF3D7_1359500		conserved Plasmodium protein, unknown function	34	74.13	-1.12	0.00198
PF3D7_1359600		conserved Plasmodium protein, unknown function	63.26	69.79	-0.14	0.748
PF3D7_1359700		conserved Plasmodium protein, unknown function	1.86	2.34	-0.34	0.402
PF3D7_1359800		ADP-ribosylation factor, putative	2.26	0.77	1.55	0.686
PF3D7_1359900		conserved Plasmodium membrane protein, unknown function	52.16	51.38	0.02	0.974
PF3D7_1360000		conserved Plasmodium protein, unknown function	116.05	164.17	-0.5	0.112
PF3D7_1360100	RRM1	RNA-binding protein, putative	251.19	219.6	0.19	0.635
PF3D7_1360200	EMC3	ER membrane protein complex subunit 3, putative	355.18	327.03	0.12	0.805
PF3D7_1360300		conserved Plasmodium protein, unknown function	17.11	25.08	-0.55	0.16
PF3D7_1360400		conserved Plasmodium protein, unknown function	61.97	64.66	-0.06	0.918
PF3D7_1360500	GCbeta	guanylyl cyclase beta	6.74	12.02	-0.84	0.00198
PF3D7_1360700	PIAS	E3 SUMO-protein ligase PIAS, putative	83.53	80.13	0.06	0.915
PF3D7_1360800	FLN	falcilysin	278.03	253.52	0.13	0.763
PF3D7_1360900		polyadenylate-binding protein, putative	237.93	283.8	-0.25	0.447
PF3D7_1361000	PRMT5	protein arginine N-methyltransferase 5, putative	49.92	45.21	0.14	0.746
PF3D7_1361100	SEC24A	protein transport protein Sec24A	215.44	204.59	0.07	0.888
PF3D7_1361200		conserved Plasmodium protein, unknown function	47.63	51.6	-0.12	0.805
PF3D7_1361300		conserved Plasmodium protein, unknown function	0.9	6.22	-2.79	0.368
PF3D7_1361400	ADF2	actin-depolymerizing factor 2	5.55	10.86	-0.97	0.579
PF3D7_1361500		conserved Plasmodium protein, unknown function	30.86	6.88	2.17	0.333
PF3D7_1361600	YfhJ	iron-sulfur assembly protein, putative	77.75	137.02	-0.82	0.0723
PF3D7_1361700	COX2A	cytochrome c oxidase subunit 2, putative	71.55	110.1	-0.62	0.0325
PF3D7_1361800	GAC	conserved Plasmodium protein, unknown function	14.47	12.52	0.21	0.571
PF3D7_1361900	PCNA1	proliferating cell nuclear antigen 1	263.95	289.89	-0.14	0.763
PF3D7_1362000		conserved Plasmodium protein, unknown function	86.92	127.66	-0.55	0.072
PF3D7_1362100	14-3-3II	14-3-3 protein	20.27	28.58	-0.5	0.307
PF3D7_1362200	RUVB3	RuvB-like helicase 3	254.32	248.17	0.04	0.959
PF3D7_1362300	TMCO1	conserved protein, unknown function	221.08	210.58	0.07	0.899
PF3D7_1362400	Pcalp	calpain	59.07	59.14	0	0.997
PF3D7_1362500	EXO	exonuclease, putative	5.24	7.12	-0.44	0.417
PF3D7_1362600		conserved Plasmodium protein, unknown function	21.96	35.44	-0.69	0.0922
PF3D7_1362700		conserved Plasmodium protein, unknown function	85.56	92.55	-0.11	0.815
PF3D7_1362800		conserved Plasmodium protein, unknown function	2.79	2.83	-0.02	0.98
PF3D7_1362900		conserved Plasmodium protein, unknown function	5.64	5.87	-0.06	0.934
PF3D7_1363000		conserved Plasmodium protein, unknown function	13.93	13.23	0.07	0.898
PF3D7_1363100		conserved Plasmodium protein, unknown function	6.52	7.95	-0.29	0.548
PF3D7_1363200	PNKP	bifunctional polynucleotide phosphatase/kinase	27.8	26.27	0.08	0.897
PF3D7_1363300		50S ribosomal protein L9, mitochondrial, putative	37.47	40.93	-0.13	0.865
PF3D7_1363400	DOA1	polyubiquitin binding protein, putative	45.94	42.05	0.13	0.786
PF3D7_1363500	CCR4-2	DNase I-like protein, putative	26.6	24.59	0.11	0.824
PF3D7_1363600		conserved Plasmodium protein, unknown function	16.05	20.35	-0.34	0.667
PF3D7_1363700	AMR1	conserved Plasmodium protein, unknown function	22.2	22.93	-0.05	0.94
PF3D7_1363800	GEX1	nuclear fusion protein, putative	9.13	11.86	-0.38	0.396
PF3D7_1363900		unspecified product	40.67	55.3	-0.44	0.201
PF3D7_1364000		conserved Plasmodium protein, unknown function	26.75	28.26	-0.08	0.885
PF3D7_1364100	P92	6-cysteine protein	56.22	44	0.35	0.229
PF3D7_1364200	NUP205	conserved Plasmodium protein, unknown function	46.93	44.55	0.07	0.89
PF3D7_1364300	PRP16	pre-mRNA-splicing factor ATP-dependent RNA helicase PRP16	42.47	48.29	-0.19	0.631
PF3D7_1364400		conserved Plasmodium protein, unknown function	23.77	26.95	-0.18	0.645
PF3D7_1364500	RRP45	exosome complex component RRP45, putative	105.14	91.29	0.2	0.59
PF3D7_1364600		aldehyde reductase, putative	15.96	19.25	-0.27	0.464
PF3D7_1364700		conserved Plasmodium protein, unknown function, pseudogene	2.3	2.38	-0.05	0.976
PF3D7_1364800	RPB5	DNA-directed RNA polymerases I, II, and III subunit RPABC1, putative	580.82	548.99	0.08	0.879
PF3D7_1364900	FC	ferrochelatase	17.8	17.26	0.04	0.967
PF3D7_1365000		conserved Plasmodium protein, unknown function	108.15	99.19	0.12	0.794
PF3D7_1365100	mtRPS17	mitochondrial ribosomal protein S17 precursor, putative	581.66	486.89	0.26	0.564
PF3D7_1365200		conserved Plasmodium protein, unknown function	20419.4	21884.3	-0.1	0.915
PF3D7_1365300		conserved Plasmodium protein, unknown function	25.11	26.62	-0.08	0.88
PF3D7_1365400	UBA4	ubiquitin-activating enzyme	43.89	42.32	0.05	0.931
PF3D7_1365500	GCVT	aminomethyltransferase, mitochondrial, putative	226.1	183.85	0.3	0.337
PF3D7_1365600	TOP6B	DNA topoisomerase VI, b subunit, putative	7.71	6.06	0.35	0.6
PF3D7_1365700		SNARE associated Golgi protein, putative	128.26	134.14	-0.06	0.907
PF3D7_1365800		conserved Plasmodium protein, unknown function	121.19	135.4	-0.16	0.701
PF3D7_1365900		ubiquitin-60S ribosomal protein L40	6996.12	7148.7	-0.03	0.962
PF3D7_1366000		conserved Plasmodium protein, unknown function	948.77	1276.06	-0.43	0.349
PF3D7_1366100	DIP13	DIP13 homolog, putative	80.78	108.51	-0.43	0.546
PF3D7_1366200		conserved Plasmodium protein, unknown function	153.79	157.3	-0.03	0.97
PF3D7_1366300		conserved Plasmodium protein, unknown function	35.19	36.53	-0.05	0.928
PF3D7_1366400	RHOP148	rhoptry protein RHOP148	69.29	61.83	0.16	0.686
PF3D7_1366500	NDK	nucleoside diphosphate kinase	503.32	576.8	-0.2	0.617
PF3D7_1366600	SRPR-alpha	signal recognition particle receptor subunit alpha, putative	186.55	172.25	0.12	0.806
PF3D7_1366700		conserved Plasmodium protein, unknown function	9.09	13.92	-0.61	0.243
PF3D7_1366800		phosphatidylserine synthase, putative	213.99	210.12	0.03	0.968
PF3D7_1366900		conserved Plasmodium protein, unknown function	348.69	332.57	0.07	0.899
PF3D7_1367000	SKP1	suppressor of kinetochore protein 1, putative	317.18	317.12	0	0.997
PF3D7_1367100	SNP1	U1 small nuclear ribonucleoprotein, putative	166.91	151.29	0.14	0.745
PF3D7_1367200		conserved Plasmodium protein, unknown function	2.2	3	-0.45	0.749
PF3D7_1367300		conserved Plasmodium protein, unknown function	6.67	12.05	-0.85	0.14
PF3D7_1367400		conserved Plasmodium protein, unknown function	71.07	63.44	0.16	0.693
PF3D7_1367500		NADH-cytochrome b5 reductase, putative	26.82	29.85	-0.15	0.795
PF3D7_1367600		ribosome biogenesis protein MRT4, putative	317.34	311.39	0.03	0.967
PF3D7_1367700	AlaRS	alanine--tRNA ligase	136.36	126.86	0.1	0.832
PF3D7_1367800	PSOP2	secreted ookinete protein, putative	3.37	1.42	1.25	0.0252
PF3D7_1367900		conserved Plasmodium protein, unknown function	1.41	1.24	0.18	0.915
PF3D7_1368000		conserved Plasmodium protein, unknown function	12.7	15.5	-0.29	0.897
PF3D7_1368100	RPN11	26S proteasome regulatory subunit RPN11, putative	381.24	359.53	0.08	0.873
PF3D7_1368200	ABCE1	ABC transporter E family member 1, putative	344.11	333.62	0.04	0.939
PF3D7_1368300		conserved Plasmodium protein, unknown function	40.47	52.65	-0.38	0.399
PF3D7_1368400		conserved Plasmodium protein, unknown function	101.87	87.97	0.21	0.574
PF3D7_1368500		conserved Plasmodium protein, unknown function	8.38	12.35	-0.56	0.0959
PF3D7_1368600	TIM9	mitochondrial import inner membrane translocase subunit TIM9, putative	1519.1	1134.03	0.42	0.3
PF3D7_1368700		mitochondrial carrier protein, putative	62.53	64.92	-0.05	0.926
PF3D7_1368800	ERCC4	DNA repair endonuclease, putative	14.18	13.13	0.11	0.824
PF3D7_1368900		conserved Plasmodium protein, unknown function	217.31	234.09	-0.11	0.824
PF3D7_1369000	GPAA1	glycosylphosphatidylinositol anchor attachment 1 protein, putative	7.11	8.43	-0.25	0.669
PF3D7_1369100		conserved Plasmodium protein, unknown function	18.47	22.62	-0.29	0.478
PF3D7_1369200		conserved Plasmodium protein, unknown function	31.05	30.82	0.01	0.987
PF3D7_1369300		conserved Plasmodium protein, unknown function	11.99	15.07	-0.33	0.566
PF3D7_1369400		conserved Plasmodium protein, unknown function	8.35	8.8	-0.08	0.89
PF3D7_1369500		conserved Plasmodium protein, unknown function	45.94	47.94	-0.06	0.915
PF3D7_1369600		conserved Plasmodium protein, unknown function	29.37	25.71	0.19	0.627
PF3D7_1369700	SNRPA1	U2 small nuclear ribonucleoprotein A', putative	176.68	188.42	-0.09	0.878
PF3D7_1370300	MAHRP1	membrane associated histidine-rich protein	374.27	287.45	0.38	0.185
PF3D7_1370500		unspecified product	135.57	87.99	0.62	0.0318
PF3D7_1370800		unspecified product	9.24	7.3	0.34	0.686
PF3D7_1370900		unspecified product	63.84	51.54	0.31	0.555
PF3D7_1371500		probable protein, unknown function	1.62	1.2	0.43	1
PF3D7_1371600	EBL1	erythrocyte binding like protein 1, pseudogene	6.1	6.79	-0.16	0.731
PF3D7_1371700	FIKK13	serine/threonine protein kinase, FIKK family	24.08	20.14	0.26	0.531
PF3D7_1371800		Plasmodium exported protein, unknown function	261.26	221.46	0.24	0.494
PF3D7_1371900		Plasmodium exported protein, unknown function	331.29	121.66	1.45	0.00198
PF3D7_1372000		Plasmodium exported protein (PHISTa), unknown function	21.5	7.67	1.49	0.00198
PF3D7_1372100	GEXP04	Plasmodium exported protein (PHISTb), unknown function	257.55	200.2	0.36	0.215
PF3D7_1372200	HRPIII	histidine-rich protein III	447.75	408.65	0.13	0.774
PF3D7_1372300		Plasmodium exported protein (PHIST), unknown function	48.77	65.32	-0.42	0.33
PF3D7_1372400	ACS4	acyl-CoA synthetase	1.84	1.03	0.83	0.32
PF3D7_1372500		stevor, pseudogene	25.15	22.67	0.15	0.847
PF3D7_1372600	RIF	rifin	24.87	15.73	0.66	0.184
PF3D7_1372700	RIF	rifin	4.92	0.62	3	0.207
PF3D7_1372800		stevor	1.62	0.58	1.49	0.575
PF3D7_1372900	VAR	erythrocyte membrane protein 1 (PfEMP1), exon 2, pseudogene	0	0.11	-0.14	1
PF3D7_1373000	RIF	rifin	11.91	4.05	1.56	0.0194
PF3D7_1373100	RIF	rifin	2.84	0.95	1.58	0.266
PF3D7_1373300	RIF	rifin	6.08	1.5	2.02	0.0525
PF3D7_1373400	RIF	rifin	3.86	0.55	2.81	0.209
PF3D7_1373500	VAR	erythrocyte membrane protein 1, PfEMP1	4.48	0.95	2.24	0.00198
PF3D7_1400100		erythrocyte membrane protein 1 (PfEMP1), pseudogene	1.47	1.07	0.46	0.659
PF3D7_1400200	RIF	rifin	3.91	1.59	1.3	0.2
PF3D7_1400300	RIF	rifin	7.42	5.21	0.51	0.555
PF3D7_1400400	RIF	rifin	3.98	1.61	1.3	0.215
PF3D7_1400500	RIF	rifin	7.06	3.2	1.14	0.145
PF3D7_1400600	RIF	rifin	6.4	3.28	0.96	0.214
PF3D7_1400700		stevor	4.31	0.6	2.85	0.368
PF3D7_1400800	RIF	rifin	4.33	0.71	2.61	0.226
PF3D7_1401000	GBPH	glycophorin binding protein	77.31	19.1	2.02	0.00198
PF3D7_1401050		erythrocyte membrane protein 1 (PfEMP1), exon 2, pseudogene	4.53	2.37	0.94	0.24
PF3D7_1401100		DnaJ protein, putative	70.36	60.62	0.22	0.561
PF3D7_1401200		Plasmodium exported protein, unknown function	373.4	339.9	0.14	0.763
PF3D7_1401300	EH2	proline aminopeptidase	152.51	121.53	0.33	0.277
PF3D7_1401400	ETRAMP14	early transcribed membrane protein 14.1	5072.82	4967.69	0.03	0.962
PF3D7_1401500		lysophospholipase, putative	65.78	54.86	0.26	0.464
PF3D7_1401600		Plasmodium exported protein (PHISTb), unknown function	89.19	81.23	0.13	0.764
PF3D7_1401700		conserved Plasmodium protein, unknown function	7.23	6.37	0.18	0.895
PF3D7_1401800	CK	choline kinase	203.26	194.46	0.06	0.91
PF3D7_1401900		conserved Plasmodium protein, unknown function	4.54	7.69	-0.76	0.225
PF3D7_1402000		conserved Plasmodium protein, unknown function	40.07	42.58	-0.09	0.878
PF3D7_1402100		conserved Plasmodium protein, unknown function	25.55	28.19	-0.14	0.758
PF3D7_1402200		conserved Plasmodium protein, unknown function	80.87	98.38	-0.28	0.534
PF3D7_1402300	RPN6	26S proteasome regulatory subunit RPN6	102.24	101.78	0.01	0.991
PF3D7_1402400		U1 small nuclear ribonucleoprotein C, putative	45.03	48.52	-0.11	0.837
PF3D7_1402500		ubiquitin-40S ribosomal protein S27a, putative	1295.29	1394.29	-0.11	0.83
PF3D7_1402700	SR140	U2 snRNP-associated SURP motif-containing protein, putative	189.33	174.21	0.12	0.799
PF3D7_1402800		conserved Plasmodium protein, unknown function	98.81	91.03	0.12	0.8
PF3D7_1402900		conserved Plasmodium protein, unknown function	7.3	10.1	-0.47	0.194
PF3D7_1403000		conserved Plasmodium protein, unknown function	7.2	14.6	-1.02	0.0244
PF3D7_1403100	CAPD2	condensin complex subunit 1, putative	27.97	28.76	-0.04	0.95
PF3D7_1403200		conserved Plasmodium protein, unknown function	14.71	22.57	-0.62	0.216
PF3D7_1403300		conserved Plasmodium protein, unknown function	1.95	2.26	-0.22	0.824
PF3D7_1403400		conserved Plasmodium protein, unknown function	11.22	15.36	-0.45	0.225
PF3D7_1403500		dynein light chain, putative	16.09	25.92	-0.69	0.153
PF3D7_1403600	Sel1	selenoprotein	230.57	221.2	0.06	0.956
PF3D7_1403700	TRAM	translocation associated membrane protein, putative	52.72	61.58	-0.22	0.566
PF3D7_1403800	MISFIT	nuclear formin-like protein MISFIT, putative	9.93	12.99	-0.39	0.194
PF3D7_1403900	CPPED1	serine/threonine protein phosphatase CPPED1, putative	315.37	275.36	0.2	0.609
PF3D7_1404000	RPB4	DNA-directed RNA polymerase II subunit RPB4, putative	79.65	106.3	-0.42	0.353
PF3D7_1404100		cytochrome c, putative	2511.09	2232.99	0.17	0.673
PF3D7_1404200		conserved Plasmodium protein, unknown function	94.2	127.64	-0.44	0.62
PF3D7_1404300	SOAP	secreted ookinete adhesive protein, putative	5.42	2.33	1.22	0.381
PF3D7_1404400		mitochondrial ribosomal protein L16 precursor, putative	88.1	109.08	-0.31	0.473
PF3D7_1404500	RRP5	rRNA biogenesis protein RRP5, putative	84.43	76.99	0.13	0.773
PF3D7_1404600	ACalpha	adenylyl cyclase alpha	7.08	196.5	-4.79	0.177
PF3D7_1404700		conserved Plasmodium protein, unknown function	9.05	7.5	0.27	0.805
PF3D7_1404800		conserved Plasmodium protein, unknown function	203.51	185.18	0.14	0.758
PF3D7_1404900		conserved Plasmodium protein, unknown function	899.09	939.91	-0.06	0.904
PF3D7_1405000		conserved Plasmodium protein, unknown function	29.85	24.73	0.27	0.439
PF3D7_1405100		GTPase-activating protein, putative	50.5	45.22	0.16	0.701
PF3D7_1405200	BET5	trafficking protein particle complex subunit 1, putative	23.61	35.17	-0.57	0.334
PF3D7_1405300		conserved Plasmodium protein, unknown function	14.81	15.52	-0.07	0.91
PF3D7_1405400	MutS	DNA mismatch repair protein, putative	14.46	16.6	-0.2	0.618
PF3D7_1405500	CBWD1	COBW domain-containing protein 1, putative	37.23	38.69	-0.06	0.928
PF3D7_1405600	RNR	ribonucleoside-diphosphate reductase small chain, putative	126.32	140.2	-0.15	0.726
PF3D7_1405700		RING zinc finger protein, putative	54.93	55.97	-0.03	0.967
PF3D7_1405800	BOP1	ribosome biogenesis protein BOP1, putative	193.86	173.33	0.16	0.693
PF3D7_1405900		RNA-binding protein, putative	39.76	39.66	0	0.995
PF3D7_1406000	RBM8A	RNA-binding protein 8A, putative	1346.64	1222.4	0.14	0.775
PF3D7_1406100		conserved Plasmodium protein, unknown function	14.52	17.12	-0.24	0.519
PF3D7_1406200	SPT6	conserved Plasmodium protein, unknown function	62.76	56.7	0.15	0.727
PF3D7_1406300	GDPD	glycerophosphodiester phosphodiesterase	50.45	53.42	-0.08	0.88
PF3D7_1406400	PPR1	pentatricopeptide repeat domain-containing protein, putative	8.01	13.66	-0.77	0.0403
PF3D7_1406500	WDR65	WD repeat-containing protein 65, putative	2.44	2.67	-0.13	0.88
PF3D7_1406600	ClpC	ATP-dependent Clp protease regulatory subunit ClpC, putative	24.92	27.62	-0.15	0.731
PF3D7_1406700	VPS29	vacuolar protein sorting-associated protein 29	219.72	203.25	0.11	0.826
PF3D7_1406800	GAPM3	glideosome associated protein with multiple membrane spans 3	183.73	272.53	-0.57	0.0163
PF3D7_1406900	RlmN	radical SAM protein, putative	38.31	40.77	-0.09	0.88
PF3D7_1407000	CCp3	LCCL domain-containing protein	7.27	10.76	-0.57	0.0613
PF3D7_1407100	NOP1	rRNA 2'-O-methyltransferase fibrillarin, putative	189.79	159.84	0.25	0.473
PF3D7_1407200		conserved Plasmodium protein, unknown function	155.39	117.97	0.4	0.168
PF3D7_1407300	PRP38B	pre-mRNA-splicing factor 38B, putative	158.58	163.3	-0.04	0.947
PF3D7_1407400		conserved Plasmodium protein, unknown function	184.47	174.82	0.08	0.89
PF3D7_1407500	TRM112	multifunctional methyltransferase subunit TRM112, putative	362.47	327.95	0.14	0.811
PF3D7_1407600		conserved Plasmodium protein, unknown function	4.89	4.91	0	0.994
PF3D7_1407700		conserved Plasmodium protein, unknown function	0.87	0.12	2.8	1
PF3D7_1407800	PM4	plasmepsin IV	1876.81	1819.48	0.04	0.937
PF3D7_1407900	PMI	plasmepsin I	412.5	414.31	-0.01	0.991
PF3D7_1408000	PMII	plasmepsin II	904.55	884	0.03	0.959
PF3D7_1408100	PMIII	plasmepsin III	879.25	877.24	0	0.994
PF3D7_1408200	ApiAP2	transcription factor with AP2 domain(s), putative	56.51	62.19	-0.14	0.753
PF3D7_1408300		conserved Plasmodium protein, unknown function	2.73	4.21	-0.63	0.865
PF3D7_1408400	FANCJ	DNA repair helicase, putative	34.03	38.38	-0.17	0.673
PF3D7_1408500		conserved Plasmodium protein, unknown function	183.83	187.11	-0.03	0.971
PF3D7_1408600		40S ribosomal protein S8e, putative	2561.34	2620.56	-0.03	0.959
PF3D7_1408700		conserved Plasmodium protein, unknown function	17.99	24.31	-0.43	0.101
PF3D7_1408800		conserved Plasmodium protein, unknown function	4.27	8.59	-1.01	0.179
PF3D7_1408900		tRNA-dihydrouridine synthase, putative	109.95	105.45	0.06	0.916
PF3D7_1409000		WD repeat-containing protein, putative	50.14	53.13	-0.08	0.879
PF3D7_1409100		aldo-keto reductase, putative	22.5	29.16	-0.37	0.199
PF3D7_1409200		conserved Plasmodium protein, unknown function	64.46	57.22	0.17	0.788
PF3D7_1409300	DDI1	DNA damage-inducible protein 1, putative	44.32	52.53	-0.25	0.523
PF3D7_1409400		conserved Plasmodium membrane protein, unknown function	80.85	97.3	-0.27	0.467
PF3D7_1409500		conserved Plasmodium protein, unknown function	10.2	11.77	-0.21	0.668
PF3D7_1409600		conserved Plasmodium protein, unknown function	62.76	59.08	0.09	0.877
PF3D7_1409700		conserved Plasmodium protein, unknown function	9.05	10.54	-0.22	0.667
PF3D7_1409800	CELF2	CUGBP Elav-like family member 2, putative	269.35	231.22	0.22	0.534
PF3D7_1409900	CDS	cytidine diphosphate-diacylglycerol synthase	381.72	381.09	0	0.996
PF3D7_1410000	EMC2	ER membrane protein complex subunit 2, putative	107.44	111.26	-0.05	0.931
PF3D7_1410100		alpha/beta hydrolase, putative	58.54	43.56	0.43	0.167
PF3D7_1410200	CTPS	cytidine triphosphate synthetase	270.1	252.96	0.09	0.854
PF3D7_1410300		WD repeat-containing protein, putative	16.62	18.26	-0.14	0.757
PF3D7_1410400	RAP1	rhoptry-associated protein 1	25	17.03	0.55	0.0385
PF3D7_1410500		conserved Plasmodium protein, unknown function	58.71	65.71	-0.16	0.889
PF3D7_1410600	eIF2gamma	eukaryotic translation initiation factor 2 subunit gamma, putative	677.93	642.17	0.08	0.88
PF3D7_1410700		conserved Plasmodium protein, unknown function	29.81	37.28	-0.32	0.446
PF3D7_1410800		ankyrin-repeat protein, putative	23.02	46.41	-1.01	0.0719
PF3D7_1410900		ribosome maturation protein SBDS, putative	115.86	113.51	0.03	0.963
PF3D7_1411000		conserved Plasmodium protein, unknown function	1.97	1.45	0.44	0.42
PF3D7_1411100		conserved Plasmodium membrane protein, unknown function, unspecified product	19.47	23.81	-0.29	0.596
PF3D7_1411200	ROM8	rhomboid protease ROM8	193.13	192.27	0.01	0.991
PF3D7_1411300		conserved Plasmodium protein, unknown function	41.37	42.9	-0.05	0.931
PF3D7_1411400	PREX	plastid replication-repair enzyme	9.8	15.31	-0.64	0.00371
PF3D7_1411500		conserved Plasmodium protein, unknown function	42.35	33.97	0.32	0.293
PF3D7_1411600	Obg1	GTP-binding protein, putative	26.99	21.53	0.33	0.332
PF3D7_1411700		methyltransferase, putative	23.94	26.84	-0.17	0.712
PF3D7_1411800		conserved Plasmodium protein, unknown function	22.92	28.91	-0.34	0.37
PF3D7_1411900		p1/s1 nuclease, putative	235.99	233.45	0.02	0.981
PF3D7_1412000		p1/s1 nuclease, putative	11.74	13.94	-0.25	0.761
PF3D7_1412100	MCMBP	conserved Plasmodium protein, unknown function	37.33	39.79	-0.09	0.864
PF3D7_1412200		conserved Plasmodium protein, unknown function	19.9	28.37	-0.51	0.0658
PF3D7_1412300	NTF2	nuclear transport factor 2, putative	1742.02	1745.76	0	0.995
PF3D7_1412400		conserved Plasmodium protein, unknown function	19.92	23.13	-0.22	0.559
PF3D7_1412500	ACT2	actin II	676.77	588.87	0.2	0.59
PF3D7_1412600	DHS	deoxyhypusine synthase	79.8	78.15	0.03	0.962
PF3D7_1412700		AAA family ATPase, putative	37.46	34.53	0.12	0.805
PF3D7_1412800	NMT	glycylpeptide N-tetradecanoyltransferase	77.4	82.01	-0.08	0.879
PF3D7_1412900		ubiquitin-conjugating enzyme, putative	3295.42	2968.58	0.15	0.955
PF3D7_1413000		conserved Plasmodium protein, unknown function	4.47	1.33	1.75	0.0562
PF3D7_1413100		conserved Plasmodium protein, unknown function	1.13	0.32	1.83	1
PF3D7_1413200		conserved Plasmodium protein, unknown function	16.07	20.42	-0.35	0.467
PF3D7_1413400		30S ribosomal protein S9, putative	30.71	33.92	-0.14	0.757
PF3D7_1413500	SufC	FeS assembly ATPase SufC	16.55	22.27	-0.43	0.37
PF3D7_1413600		conserved Plasmodium protein, unknown function	1.87	0.89	1.07	0.337
PF3D7_1413700		conserved Plasmodium protein, unknown function	7.44	7.7	-0.05	0.944
PF3D7_1413800	DPH1	diphthamide biosynthesis protein 1, putative	98.47	101.61	-0.05	0.936
PF3D7_1413900		DnaJ protein, putative	171.39	153.28	0.16	0.699
PF3D7_1414000	RPN13	26S proteasome regulatory subunit RPN13, putative	180.61	221.76	-0.3	0.351
PF3D7_1414100		conserved Plasmodium protein, unknown function	43.05	47.02	-0.13	0.787
PF3D7_1414200		conserved Plasmodium protein, unknown function	127.13	119.23	0.09	0.864
PF3D7_1414300		60S ribosomal protein L10, putative	2029.45	2041.86	-0.01	0.99
PF3D7_1414400	PP1	serine/threonine protein phosphatase PP1	249.14	283.2	-0.18	0.63
PF3D7_1414500	ABCk2	atypical protein kinase, ABC-1 family, putative	28.79	31.57	-0.13	0.764
PF3D7_1414600	Pgt1	mRNA-capping enzyme subunit alpha	80.43	91.08	-0.18	0.653
PF3D7_1414700		ubiquitin carboxyl-terminal hydrolase, putative	22.4	22.56	-0.01	0.989
PF3D7_1414800	SMB1	small nuclear ribonucleoprotein-associated protein B, putative	523.5	491.21	0.09	0.864
PF3D7_1414900		ATP-dependent protease, putative	19.31	22.4	-0.21	0.566
PF3D7_1415000	UDG	uracil-DNA glycosylase	43.48	43.32	0.01	0.994
PF3D7_1415100		conserved Plasmodium protein, unknown function	6.18	5.16	0.26	0.743
PF3D7_1415200		DNA-directed RNA polymerases I and III subunit RPAC2, putative	2918.32	2437.84	0.26	0.466
PF3D7_1415300		RNA-binding protein Nova-1, putative	252.46	244.63	0.05	0.939
PF3D7_1415400		conserved Plasmodium protein, unknown function	50.29	56.95	-0.18	0.644
PF3D7_1415500		conserved Plasmodium membrane protein, unknown function	3.06	3.11	-0.02	0.983
PF3D7_1415600		conserved Plasmodium protein, unknown function	59.11	57.25	0.05	0.936
PF3D7_1415700	SPT	serine C-palmitoyltransferase, putative	21.28	32.62	-0.62	0.0259
PF3D7_1415800	KsgA1	dimethyladenosine transferase, putative	175.24	147.86	0.25	0.473
PF3D7_1415900		zinc finger protein, putative	388.54	422.03	-0.12	0.816
PF3D7_1416000		conserved Plasmodium protein, unknown function	3.06	4.91	-0.68	0.642
PF3D7_1416100	SEY1	protein SEY1, putative	46.81	47.29	-0.01	0.984
PF3D7_1416200	MCA3	metacaspase-like protein	17.95	20.5	-0.19	0.616
PF3D7_1416300		conserved protein, unknown function	26.79	36.79	-0.46	0.159
PF3D7_1416400		conserved Plasmodium protein, unknown function	9.28	26.15	-1.49	0.00198
PF3D7_1416500	GDH1	NADP-specific glutamate dehydrogenase	55.08	56.4	-0.03	0.961
PF3D7_1416600		conserved Plasmodium protein, unknown function	4.88	8.19	-0.75	0.00198
PF3D7_1416700		conserved Plasmodium protein, unknown function	90.01	131.36	-0.55	0.307
PF3D7_1416800	KRS2	lysine--tRNA ligase, putative	63.03	64.08	-0.02	0.971
PF3D7_1416900		prefoldin subunit 2, putative	619.38	720.76	-0.22	0.549
PF3D7_1417000	IMC1l	inner membrane complex protein 1l, putative	5.43	8.51	-0.65	0.324
PF3D7_1417100		conserved Plasmodium protein, unknown function	15.77	15.85	-0.01	0.995
PF3D7_1417200		NOT family protein, putative	54.09	58.42	-0.11	0.817
PF3D7_1417300	ATG4	cysteine protease ATG4, putative	4.32	4.28	0.01	0.991
PF3D7_1417400	EPAC	rap guanine nucleotide exchange factor, putative, pseudogene	4.25	4.87	-0.2	0.627
PF3D7_1417500	CBF5	H/ACA ribonucleoprotein complex subunit 4, putative	336.07	335.67	0	0.997
PF3D7_1417600		conserved Plasmodium protein, unknown function	44.23	45.43	-0.04	0.951
PF3D7_1417700		conserved Plasmodium protein, unknown function	195.55	230.72	-0.24	0.494
PF3D7_1417800	MCM2	DNA replication licensing factor MCM2	61.49	77.16	-0.33	0.277
PF3D7_1417900		conserved Plasmodium protein, unknown function	191.73	184.05	0.06	0.936
PF3D7_1418000	UFD1	ubiquitin fusion degradation protein UFD1, putative	337.42	347.25	-0.04	0.948
PF3D7_1418100	LISP1	liver specific protein 1, putative	1.11	1.22	-0.13	1
PF3D7_1418200		conserved Plasmodium protein, unknown function	108.55	127.57	-0.23	0.644
PF3D7_1418300		calmodulin, putative	307.31	265.06	0.21	0.649
PF3D7_1418900	DBP4	ATP-dependent RNA helicase DBP4, putative	89.44	81.46	0.13	0.762
PF3D7_1419000		conserved Plasmodium protein, unknown function	29.15	33.34	-0.19	0.613
PF3D7_1419100	DDX55	ATP-dependent rRNA helicase SPB4, putative	69.04	64.29	0.1	0.84
PF3D7_1419200	ATrx1	thioredoxin-like protein, putative	41.11	41.74	-0.02	0.974
PF3D7_1419300	GST	glutathione S-transferase	143.23	167.07	-0.22	0.566
PF3D7_1419400		conserved Plasmodium membrane protein, unknown function	41.79	42.96	-0.04	0.95
PF3D7_1419500		conserved Plasmodium protein, unknown function	8.59	11.02	-0.36	0.76
PF3D7_1419600		conserved Plasmodium protein, unknown function	50.17	57.53	-0.2	0.614
PF3D7_1419700	EIF3H	conserved Plasmodium protein, unknown function	171.05	176.5	-0.05	0.937
PF3D7_1419800	GR	glutathione reductase	82.76	84.85	-0.04	0.956
PF3D7_1419900	YTH.1	YTH domain-containing protein, putative	57.63	47.65	0.27	0.409
PF3D7_1420000	SF3B4	splicing factor 3B subunit 4, putative	259.82	243.87	0.09	0.865
PF3D7_1420100		conserved Plasmodium protein, unknown function	12.59	13.34	-0.08	0.88
PF3D7_1420200	UNC	tetratricopeptide repeat protein, putative	10.99	10.79	0.03	0.97
PF3D7_1420300	HEP1	DNL-type zinc finger protein	35.44	41.47	-0.23	0.644
PF3D7_1420400	GlyRS	glycine--tRNA ligase	179.74	162.55	0.15	0.729
PF3D7_1420500		conserved Plasmodium membrane protein, unknown function	1.88	2.3	-0.29	0.729
PF3D7_1420600	PANK1	pantothenate kinase, putative	71.2	63.42	0.17	0.686
PF3D7_1420700	P113	surface protein P113	691.76	683.78	0.02	0.98
PF3D7_1420800		dynein-associated protein, putative	0.77	0.25	1.64	1
PF3D7_1420900		mannose-1-phosphate guanyltransferase, putative	50.98	62.44	-0.29	0.388
PF3D7_1421000	DIX	conserved Plasmodium protein, unknown function	192.58	188.37	0.03	0.962
PF3D7_1421100		conserved Plasmodium protein, unknown function	3.15	4.06	-0.36	0.522
PF3D7_1421200	RPS25	40S ribosomal protein S25	9635.43	10007.9	-0.05	0.922
PF3D7_1421300		conserved Plasmodium protein, unknown function	2.06	1.88	0.13	0.911
PF3D7_1421400	RPC34	DNA-directed RNA polymerase III subunit RPC6, putative	151.47	150.58	0.01	0.99
PF3D7_1421500	TIM8	mitochondrial import inner membrane translocase subunit TIM8, putative	223.81	244.82	-0.13	0.885
PF3D7_1421600		conserved Plasmodium protein, unknown function	44.3	46.92	-0.08	0.878
PF3D7_1421700		unspecified product	48.14	71.54	-0.57	0.766
PF3D7_1421800		conserved Plasmodium protein, unknown function	25.53	27	-0.08	0.91
PF3D7_1421900	CTR2	copper transporter, putative	67.99	60.76	0.16	0.854
PF3D7_1422000	COX14	cytochrome c oxidase assembly protein COX14, putative	401.36	481.35	-0.26	0.761
PF3D7_1422100		mitochondrial ribosomal protein L21 precursor, putative	41.11	43.12	-0.07	0.911
PF3D7_1422200		conserved Plasmodium protein, unknown function	19.54	18.91	0.05	0.963
PF3D7_1422300		DnaJ protein, putative	84.57	69.74	0.28	0.417
PF3D7_1422400		conserved Plasmodium protein, unknown function	43.2	44.7	-0.05	0.932
PF3D7_1422500	HRD1	ERAD-associated E3 ubiquitin-protein ligase HRD1	25.85	36.61	-0.5	0.073
PF3D7_1422600		conserved Plasmodium protein, unknown function	16.56	18.59	-0.17	0.737
PF3D7_1422700		conserved Plasmodium protein, unknown function	82.35	74.87	0.14	0.757
PF3D7_1422800	ARP4a	actin-related protein, putative	77.36	65.29	0.24	0.481
PF3D7_1422900		14-3-3 protein, putative	13.9	8.88	0.65	0.18
PF3D7_1423000	NOG2	nucleolar GTP-binding protein 2, putative	235.71	214.47	0.14	0.757
PF3D7_1423100		ankyrin, putative	17.71	16.4	0.11	0.865
PF3D7_1423200	CYP52	peptidyl-prolyl cis-trans isomerase	72.09	80.12	-0.15	0.724
PF3D7_1423300	PP7	serine/threonine protein phosphatase 7	7.57	6.03	0.33	0.492
PF3D7_1423400		conserved Plasmodium membrane protein, unknown function	2.25	4	-0.83	0.0465
PF3D7_1423500		conserved Plasmodium protein, unknown function	11.84	17.7	-0.58	0.023
PF3D7_1423600		calcium-dependent protein kinase, putative	271.94	223.52	0.28	0.378
PF3D7_1423700		conserved Plasmodium protein, unknown function	221.1	207.45	0.09	0.863
PF3D7_1423800	VPS3	vacuolar protein sorting-associated protein 3, putative	45.49	38.94	0.22	0.527
PF3D7_1424100	RPL5	60S ribosomal protein L5, putative	2207.39	2099.45	0.07	0.892
PF3D7_1424400		60S ribosomal protein L7-3, putative	2188.28	2068.53	0.08	0.878
PF3D7_1425000		Plasmodium RNA of unknown function RUF4	1146.23	1602.52	-0.48	0.79
PF3D7_1425200		enoyl-CoA hydratase, putative	11.04	12.79	-0.21	0.783
PF3D7_1425300		conserved Plasmodium protein, unknown function	27.6	31.53	-0.19	0.751
PF3D7_1425400		DEAD/DEAH box helicase, putative	20.56	23.07	-0.17	0.689
PF3D7_1425500		conserved Plasmodium protein, unknown function	14.9	21.66	-0.54	0.543
PF3D7_1425600		zinc finger protein, putative	3.98	7.83	-0.98	0.00198
PF3D7_1425700		conserved Plasmodium protein, unknown function	88.97	91.93	-0.05	0.939
PF3D7_1425800		conserved Plasmodium protein, unknown function	10.52	13.77	-0.39	0.252
PF3D7_1425900		conserved Plasmodium protein, unknown function	115.62	103.85	0.15	0.712
PF3D7_1426000	RPL21	60S ribosomal protein L21	3378.11	3628.64	-0.1	0.833
PF3D7_1426100	BTF3	basic transcription factor 3b, putative	1318.43	1288.47	0.03	0.959
PF3D7_1426200	PRMT1	protein arginine N-methyltransferase 1	384.15	374.57	0.04	0.955
PF3D7_1426300		dynein-associated protein, putative	5.18	8.66	-0.74	0.112
PF3D7_1426400		MORN repeat protein, putative	5.64	10.55	-0.9	0.616
PF3D7_1426500	ABCG2	ABC transporter G family member 2	3.19	12.51	-1.97	0.00198
PF3D7_1426600		conserved Plasmodium protein, unknown function	3.48	2.53	0.46	0.361
PF3D7_1426700	PEPC	phosphoenolpyruvate carboxylase	48.47	60.23	-0.31	0.307
PF3D7_1426800		conserved Plasmodium protein, unknown function	33.44	34.11	-0.03	0.965
PF3D7_1426900	QCR6	cytochrome b-c1 complex subunit 6, putative	1086.33	1700.28	-0.65	0.107
PF3D7_1427000		conserved Plasmodium protein, unknown function	12.83	15.98	-0.32	0.33
PF3D7_1427100		lipase, putative	67.81	54.7	0.31	0.309
PF3D7_1427200	Sel4	selenoprotein	24.73	16.27	0.6	0.636
PF3D7_1427300		conserved Plasmodium protein, unknown function	17.77	22.09	-0.31	0.303
PF3D7_1427400		conserved Plasmodium membrane protein, unknown function	36.42	38.15	-0.07	0.907
PF3D7_1427500	MSH2-1	DNA mismatch repair protein MSH2, putative	21.18	30.54	-0.53	0.0465
PF3D7_1427600	MIT3	CorA-like Mg2+ transporter protein, putative	39	43.47	-0.16	0.727
PF3D7_1427700		conserved Plasmodium protein, unknown function	167.69	391.67	-1.22	0.599
PF3D7_1427800	RRP41	exosome complex exonuclease RRP41, putative	105.44	111.11	-0.08	0.892
PF3D7_1427900		conserved protein, unknown function	471.54	570.19	-0.27	0.401
PF3D7_1428000		conserved Plasmodium membrane protein, unknown function	0.6	0.85	-0.5	1
PF3D7_1428100	WBP11	WW domain-binding protein 11, putative	34.2	41.39	-0.28	0.423
PF3D7_1428200	MFS5	major facilitator superfamily domain-containing protein, putative	36.84	33.43	0.14	0.758
PF3D7_1428300		proliferation-associated protein 2g4, putative	229.8	225.68	0.03	0.967
PF3D7_1428400	WDTC1	WD and tetratricopeptide repeats protein 1, putative	23.35	20.56	0.18	0.641
PF3D7_1428500		protein kinase, putative	4.89	9.23	-0.92	0.00198
PF3D7_1428600	RF1	peptide chain release factor 1	34.41	41.99	-0.29	0.519
PF3D7_1428700		conserved protein, unknown function	39.14	40.46	-0.05	0.944
PF3D7_1428800		transcription initiation TFIID-like, putative	64.47	67.92	-0.08	0.892
PF3D7_1428900		conserved Plasmodium protein, unknown function	21.33	24.75	-0.22	0.555
PF3D7_1429000		protein archease, putative	108.95	110.21	-0.02	0.98
PF3D7_1429100		apicoplast ribosomal protein L15 precursor, putative	83.18	82.49	0.01	0.986
PF3D7_1429200	ApiAP2	transcription factor with AP2 domain(s), putative	22.47	20.11	0.16	0.715
PF3D7_1429300		CPW-WPC family protein	112.97	134.03	-0.25	0.477
PF3D7_1429400		rRNA (adenosine-2'-O-)-methyltransferase, putative	17.8	18.82	-0.08	0.879
PF3D7_1429500	DPH2	diphthamide biosynthesis protein 2, putative	35.27	33.75	0.06	0.91
PF3D7_1429600	GEXP03	conserved Plasmodium protein, unknown function	196.55	181.96	0.11	0.825
PF3D7_1429700		mitochondrial ribosomal protein L15 precursor, putative	100.97	104.5	-0.05	0.931
PF3D7_1429800		coatamer beta subunit, putative	95.57	92.34	0.05	0.931
PF3D7_1429900	WRN	ADP-dependent DNA helicase RecQ	54.29	48.05	0.18	0.657
PF3D7_1430000		conserved Plasmodium protein, unknown function	36.2	30.76	0.24	0.63
PF3D7_1430100	PTPA	serine/threonine protein phosphatase 2A activator	117.96	122.16	-0.05	0.931
PF3D7_1430200	PMIX	plasmepsin IX	32.98	42.76	-0.37	0.203
PF3D7_1430300		acid phosphatase, putative	36.61	36.83	-0.01	0.99
PF3D7_1430400	ATG5	autophagy protein 5, putative	25.49	25.88	-0.02	0.975
PF3D7_1430500		conserved Plasmodium protein, unknown function	3.31	6.32	-0.93	0.16
PF3D7_1430600		exodeoxyribonuclease III, putative	9.8	10.98	-0.16	0.765
PF3D7_1430700	GDH2	NADP-specific glutamate dehydrogenase	14.9	16.05	-0.11	0.88
PF3D7_1430800	PIP3	conserved Plasmodium protein, unknown function	55.7	168.88	-1.6	0.00198
PF3D7_1430900	COX2B	cytochrome c oxidase subunit 2, putative	135.19	154.52	-0.19	0.686
PF3D7_1431000		mitochondrial ribosomal protein L17-2 precursor, putative	85.25	101.52	-0.25	0.512
PF3D7_1431100	PIP2	conserved Plasmodium protein, unknown function	36.89	104.09	-1.5	0.00198
PF3D7_1431200		conserved Plasmodium protein, unknown function	26.89	30.55	-0.18	0.636
PF3D7_1431300	LSG1	large subunit GTPase 1, putative	91.61	74.6	0.3	0.343
PF3D7_1431400	SRA	conserved Plasmodium protein, unknown function	5.48	2.57	1.09	0.0275
PF3D7_1431500	MAPK1	mitogen-activated protein kinase 1	57.77	47.44	0.28	0.368
PF3D7_1431600		succinyl-CoA ligase [ADP-forming] subunit beta, putative	25.15	22.61	0.15	0.785
PF3D7_1431700		60S ribosomal protein L14, putative	1971.02	1976.71	0	0.994
PF3D7_1431800	E-NTPDase	apyrase, putative	10.39	11.3	-0.12	0.847
PF3D7_1431900	ISC3	inner membrane complex suture component, putative	2.02	1.67	0.28	0.823
PF3D7_1432000	SYN11	syntaxin, Qa-SNARE family	35.84	31.61	0.18	0.699
PF3D7_1432100		voltage-dependent anion-selective channel protein, putative	222.63	232.68	-0.06	0.91
PF3D7_1432200		conserved Plasmodium protein, unknown function	6.73	7.17	-0.09	0.88
PF3D7_1432300		conserved Plasmodium protein, unknown function	10.59	11.81	-0.16	0.726
PF3D7_1432400	LRR5	leucine-rich repeat protein	5.22	6.26	-0.26	0.563
PF3D7_1432500		RNA methyltransferase, putative	78.25	76.84	0.03	0.969
PF3D7_1432600		conserved Plasmodium protein, unknown function	19.33	20.25	-0.07	0.906
PF3D7_1432700		protein-L-isoaspartate(D-aspartate) O-methyltransferase, putative	73.84	91.39	-0.31	0.428
PF3D7_1432800		HP12 protein homolog, putative	76.65	65.71	0.22	0.536
PF3D7_1432900		SF-assemblin, putative	44.33	60.4	-0.45	0.207
PF3D7_1433000	NOP10	H/ACA ribonucleoprotein complex subunit 3, putative	37545.7	31870.1	0.24	0.594
PF3D7_1433100		HID1 domain-containing protein, putative	28.27	25.56	0.15	0.736
PF3D7_1433200		conserved Plasmodium protein, unknown function	5.71	6.96	-0.29	0.522
PF3D7_1433300	RBAP46	chromatin assembly factor 1 P55 subunit, putative	152.49	119.66	0.35	0.238
PF3D7_1433400	PHD2	conserved Plasmodium membrane protein, unknown function	33.29	38.16	-0.2	0.6
PF3D7_1433500	TOP2	DNA topoisomerase 2	78.8	75.06	0.07	0.895
PF3D7_1433600	SPC1	signal peptidase complex subunit SPC1, putative	472.38	514.89	-0.12	0.881
PF3D7_1433700		conserved Plasmodium protein, unknown function	7.08	8.24	-0.22	0.578
PF3D7_1433800		conserved Plasmodium protein, unknown function	12.07	10.28	0.23	0.519
PF3D7_1433900		protein kinase, putative	3.67	2.56	0.52	0.258
PF3D7_1434000	CAF16	CCR4-associated factor 16, putative	96.72	93.37	0.05	0.935
PF3D7_1434100		queuine tRNA-ribosyltransferase, putative	70.68	59.06	0.26	0.458
PF3D7_1434200	CAM	calmodulin	1276.74	1328.1	-0.06	0.919
PF3D7_1434300	HOP	Hsp70/Hsp90 organizing protein	515.39	429.91	0.26	0.428
PF3D7_1434400		conserved Plasmodium membrane protein, unknown function	4.5	3.33	0.43	0.752
PF3D7_1434500		dynein-related AAA-type ATPase, putative	24.28	24.78	-0.03	0.964
PF3D7_1434600	METAP2	methionine aminopeptidase 2	259.1	233.16	0.15	0.719
PF3D7_1434700	TIM17	mitochondrial import inner membrane translocase subunit TIM17, putative	876.52	882.06	-0.01	0.99
PF3D7_1434800		mitochondrial acidic protein MAM33, putative	688.92	701.01	-0.03	0.97
PF3D7_1434900		conserved Plasmodium protein, unknown function	5.54	5.9	-0.09	0.954
PF3D7_1435000	COX15	cytochrome c oxidase assembly protein COX15, putative	23.09	18.29	0.34	0.452
PF3D7_1435100		ribonuclease H2 subunit B, putative	8.34	8.1	0.04	0.976
PF3D7_1435200		conserved Plasmodium protein, unknown function	11	14.44	-0.39	0.531
PF3D7_1435300		NAD(P)H-dependent glutamate synthase, putative	21.84	17.84	0.29	0.355
PF3D7_1435400	EMC4	ER membrane protein complex subunit 4, putative	320.95	350.77	-0.13	0.787
PF3D7_1435500	CLC	conserved Plasmodium protein, unknown function	197.72	184.98	0.1	0.857
PF3D7_1435600		conserved Plasmodium protein, unknown function	9.9	13.15	-0.41	0.145
PF3D7_1435700		ataxin-2 like protein, putative	198.13	205.2	-0.05	0.93
PF3D7_1435800	ERA	GTPase Era, putative	24.16	24.53	-0.02	0.977
PF3D7_1435900		conserved Plasmodium protein, unknown function	9.33	9.91	-0.09	0.947
PF3D7_1436000	GPI	glucose-6-phosphate isomerase	281.42	283.16	-0.01	0.99
PF3D7_1436100		conserved Plasmodium membrane protein, unknown function	18.24	17.94	0.02	0.973
PF3D7_1436200	BCP1	conserved Plasmodium protein, unknown function	7.22	6.11	0.24	0.533
PF3D7_1436300	PTEX150	translocon component PTEX150	806.16	684.55	0.24	0.5
PF3D7_1436400		conserved Plasmodium protein, unknown function	6.73	7.2	-0.1	0.88
PF3D7_1436500		GTP-binding protein, putative	21.27	19.95	0.09	0.897
PF3D7_1436600	PKG	cGMP-dependent protein kinase	25.46	35.25	-0.47	0.0876
PF3D7_1436700		conserved Plasmodium protein, unknown function	3.58	3.15	0.19	0.841
PF3D7_1436800	ClpR	ATP-dependent Clp protease proteolytic subunit	33.5	33.25	0.01	0.991
PF3D7_1436900		histidine triad protein, putative	46.01	75.46	-0.71	0.0535
PF3D7_1437000		N-acetyltransferase, putative	128.81	128.1	0.01	0.99
PF3D7_1437100		conserved Plasmodium protein, unknown function	44.26	48.72	-0.14	0.89
PF3D7_1437200		ribonucleoside-diphosphate reductase large subunit, putative	136.2	149.75	-0.14	0.76
PF3D7_1437300		conserved Plasmodium protein, unknown function	15.64	19.72	-0.33	0.709
PF3D7_1437400	PANK2	pantothenate kinase, putative	23.16	22.18	0.06	0.916
PF3D7_1437500		conserved Plasmodium membrane protein, unknown function	82.97	75.04	0.14	0.771
PF3D7_1437600		conserved Plasmodium protein, unknown function	2.65	3.03	-0.19	0.879
PF3D7_1437700		succinyl-CoA ligase, putative	19.1	19.29	-0.01	0.983
PF3D7_1437800	TRAPPC5	trafficking protein particle complex subunit 5, putative	88.34	87.64	0.01	0.99
PF3D7_1437900	HSP40	HSP40, subfamily A, putative	787.89	716.12	0.14	0.755
PF3D7_1438000		eukaryotic translation initiation factor eIF2A, putative	183.08	194.86	-0.09	0.864
PF3D7_1438100	SEC62	secretory complex protein 62	90.51	90.36	0	0.996
PF3D7_1438400	MCA2	metacaspase-like protein	46.81	40.65	0.2	0.579
PF3D7_1438500	CPSF3	cleavage and polyadenylation specificity factor subunit 3, putative	58.22	58.73	-0.01	0.986
PF3D7_1438600		conserved protein, unknown function	58.5	53.43	0.13	0.817
PF3D7_1438700		DNA primase small subunit	63.36	68.49	-0.11	0.824
PF3D7_1438800		conserved Plasmodium protein, unknown function	7.13	49.63	-2.8	0.00198
PF3D7_1438900	Trx-Px1	thioredoxin peroxidase 1	1002.66	1116.38	-0.15	0.709
PF3D7_1439000	CTR1	copper transporter	22.25	25.45	-0.19	0.823
PF3D7_1439100		DEAD/DEAH box helicase, putative	23.84	21.72	0.13	0.764
PF3D7_1439200		conserved Plasmodium protein, unknown function	12.69	12.34	0.04	0.954
PF3D7_1439300		Sad1/UNC domain-containing protein, putative	27.76	28.05	-0.01	0.983
PF3D7_1439400		cytochrome b-c1 complex subunit Rieske, putative	114.8	129.63	-0.18	0.667
PF3D7_1439500	ORP2	CCAAT-binding transcription factor, putative	17.68	18.58	-0.07	0.899
PF3D7_1439600		conserved Plasmodium protein, unknown function	95.13	114.09	-0.26	0.565
PF3D7_1439700		leucine carboxyl methyltransferase, putative	47.14	75.9	-0.69	0.00895
PF3D7_1439800		vesicle-associated membrane protein, putative	432.32	413.93	0.06	0.911
PF3D7_1439900	TIM	triosephosphate isomerase	1089.7	1065.43	0.03	0.961
PF3D7_1440000		conserved Plasmodium protein, unknown function	7.08	9.35	-0.4	0.176
PF3D7_1440100		conserved Plasmodium protein, unknown function	12.47	15.79	-0.34	0.315
PF3D7_1440200,PF3D7_1440300	#	#N/A	95.31	100.07	-0.07	0.926
PF3D7_1440400		conserved Plasmodium protein, unknown function	1.41	1.49	-0.08	0.956
PF3D7_1440500		allantoicase, putative	98.06	87.02	0.17	0.671
PF3D7_1440600	SOC3	conserved Plasmodium protein, unknown function	10.04	18.37	-0.87	0.0332
PF3D7_1440700	AP3M	adaptor complexes medium subunit family	41.14	41.65	-0.02	0.977
PF3D7_1440800	MFS6	major facilitator superfamily domain-containing protein, putative	97.4	93.69	0.06	0.918
PF3D7_1440900		conserved Plasmodium protein, unknown function	4.05	6.7	-0.73	0.519
PF3D7_1441000	NCS2	cytoplasmic tRNA 2-thiolation protein 2, putative	20.74	15.73	0.4	0.284
PF3D7_1441100		conserved Plasmodium protein, unknown function	141.6	119.64	0.24	0.519
PF3D7_1441200		60S ribosomal protein L1, putative	1026.47	1125.27	-0.13	0.765
PF3D7_1441300		serine/threonine protein kinase, putative	4.95	5.91	-0.26	0.517
PF3D7_1441400	FACT-S	FACT complex subunit SSRP1, putative	116.52	106.47	0.13	0.78
PF3D7_1441500		conserved Plasmodium protein, unknown function	35.21	36.28	-0.04	0.951
PF3D7_1441600		acid cluster protein 33 homologue, putative	44.52	42.97	0.05	0.933
PF3D7_1441700	ATP23	mitochondrial inner membrane protease ATP23, putative	2.37	2.33	0.03	0.991
PF3D7_1441800	VPS60	vacuolar-sorting protein SNF7, putative	109.71	108.59	0.01	0.984
PF3D7_1441900	TFB5	RNA polymerase II transcription factor B subunit 5, putative	2457.56	2336.61	0.07	0.959
PF3D7_1442000		ADP-ribosylation factor, putative	134.74	144.08	-0.1	0.873
PF3D7_1442100	RPA3	replication factor A protein 3, putative	853.25	957.47	-0.17	0.736
PF3D7_1442200	YihA2	GTP-binding protein, putative	17.26	20.08	-0.22	0.578
PF3D7_1442300	tRIP	tRNA import protein tRIP	319.93	298.52	0.1	0.845
PF3D7_1442400	KIC9	conserved Plasmodium protein, unknown function	131.85	87.1	0.6	0.00994
PF3D7_1442500		geranylgeranyl transferase type-2 subunit alpha, putative	32.27	35.93	-0.15	0.726
PF3D7_1442600	TREP	TRAP-like protein	5.57	4.44	0.33	0.309
PF3D7_1442700		conserved Plasmodium protein, unknown function	5.47	7.48	-0.45	0.126
PF3D7_1442800		conserved Plasmodium protein, unknown function	0.41	0.76	-0.89	1
PF3D7_1442900	ARFGEF	protein transport protein SEC7, putative	42.97	44.32	-0.04	0.94
PF3D7_1443000	SRPK2	serine/threonine protein kinase	6.25	7.47	-0.26	0.571
PF3D7_1443100		conserved Plasmodium protein, unknown function	78.52	77.14	0.03	0.97
PF3D7_1443200		conserved Plasmodium protein, unknown function	27.42	29.73	-0.12	0.828
PF3D7_1443300	LSM5	U6 snRNA-associated Sm-like protein LSm5, putative	1393.75	1330.5	0.07	0.916
PF3D7_1443400	WLP1	WD repeat-containing protein	65.85	64.89	0.02	0.975
PF3D7_1443500	PARN	poly(A)-specific ribonuclease PARN, putative	43.7	45.97	-0.07	0.892
PF3D7_1443600		gamma-tubulin complex component, putative	8.48	10.5	-0.31	0.338
PF3D7_1443700	DPCK	dephospho-CoA kinase, putative	33.14	36.62	-0.14	0.829
PF3D7_1443800	CWC24	pre-mRNA-splicing factor CWC24, putative	105.25	100.82	0.06	0.913
PF3D7_1443900	HSP90	heat shock protein 90, putative	180.78	170.09	0.09	0.865
PF3D7_1444000		conserved Plasmodium protein, unknown function	1.73	2.47	-0.51	0.823
PF3D7_1444100		conserved Plasmodium protein, unknown function	2.62	3.67	-0.49	0.0613
PF3D7_1444200		calmodulin-like protein	3.25	12.93	-1.99	0.0918
PF3D7_1444300	LPAAT	1-acyl-sn-glycerol-3-phosphate acyltransferase, putative	189.35	180.21	0.07	0.895
PF3D7_1444400		conserved Plasmodium protein, unknown function	11.02	11.17	-0.02	0.986
PF3D7_1444500	eIK1	eukaryotic initiation factor 2alpha kinase 1	14.17	13.24	0.1	0.857
PF3D7_1444600		conserved Plasmodium protein, unknown function	29.6	72.41	-1.29	0.124
PF3D7_1444700		shikimate dehydrogenase, putative	22.42	28.48	-0.35	0.683
PF3D7_1444800	FBPA	fructose-bisphosphate aldolase	3812.75	3302.67	0.21	0.574
PF3D7_1444900		conserved Plasmodium protein, unknown function	20.98	23.21	-0.15	0.91
PF3D7_1445000		conserved Plasmodium protein, unknown function	12.08	12.05	0	0.995
PF3D7_1445100		histidine--tRNA ligase, putative	79.71	80.7	-0.02	0.978
PF3D7_1445200	MAK5	ATP-dependent RNA helicase MAK5, putative	120.55	110.24	0.13	0.781
PF3D7_1445300		mitochondrial ribosomal protein S29 precursor, putative	13.09	14.66	-0.16	0.786
PF3D7_1445400	CLK1	protein serine/threonine kinase-1	231.77	214.89	0.11	0.822
PF3D7_1445500		conserved Plasmodium protein, unknown function	290.12	294.85	-0.02	0.974
PF3D7_1445600		RNA-binding protein, putative	152.61	187.8	-0.3	0.33
PF3D7_1445700		conserved Plasmodium protein, unknown function	535.86	501.44	0.1	0.853
PF3D7_1445800		conserved Plasmodium membrane protein, unknown function	1.86	2.71	-0.54	0.37
PF3D7_1445900	DDX5	ATP-dependent RNA helicase DDX5, putative	543.39	529.31	0.04	0.951
PF3D7_1446100		conserved Plasmodium protein, unknown function	2.78	5.55	-1	0.0853
PF3D7_1446200	LAP	M17 leucyl aminopeptidase	309.4	272.58	0.18	0.638
PF3D7_1446300		conserved Plasmodium membrane protein, unknown function	55.63	63.54	-0.19	0.616
PF3D7_1446400	pdhB	pyruvate dehydrogenase E1 component subunit beta	39.44	55.12	-0.48	0.0944
PF3D7_1446500	NUP313	conserved Plasmodium protein, unknown function	75.4	75.07	0.01	0.991
PF3D7_1446600	CEN2	centrin-2	164.47	216.25	-0.39	0.229
PF3D7_1446700		conserved Plasmodium protein, unknown function	89.38	97.71	-0.13	0.788
PF3D7_1446800	HDP	heme detoxification protein	99.16	124.43	-0.33	0.353
PF3D7_1446900		glutaminyl-peptide cyclotransferase, putative	167.9	182.85	-0.12	0.793
PF3D7_1447000		40S ribosomal protein S5	2128.25	2015.52	0.08	0.88
PF3D7_1447100		conserved Plasmodium protein, unknown function	731.76	689.94	0.08	0.878
PF3D7_1447200		conserved Plasmodium protein, unknown function	169.36	153.61	0.14	0.75
PF3D7_1447300		mitochondrial ribosomal protein S14 precursor, putative	201.08	157.58	0.35	0.64
PF3D7_1447400		conserved Plasmodium protein, unknown function	25.64	34.51	-0.43	0.393
PF3D7_1447500	IMC20	inner membrane complex protein, putative	41.26	53.96	-0.39	0.645
PF3D7_1447600		conserved Plasmodium protein, unknown function	1.17	9.53	-3.03	0.635
PF3D7_1447700		conserved Plasmodium protein, unknown function	21.34	18.95	0.17	0.809
PF3D7_1447800		calponin homology domain-containing protein, putative	13.53	15.95	-0.24	0.504
PF3D7_1447900	MDR2	multidrug resistance protein 2	105.17	105.86	-0.01	0.99
PF3D7_1448000	UTP12	U3 small nucleolar RNA-associated protein 12, putative	58.1	55.6	0.06	0.907
PF3D7_1448100		conserved Plasmodium protein, unknown function	34.08	22.24	0.62	0.291
PF3D7_1448200	CAPG2	condensin-2 complex subunit G2, putative	1.19	1.93	-0.7	0.305
PF3D7_1448300		conserved Plasmodium protein, unknown function	50.18	51.51	-0.04	0.951
PF3D7_1448400	HRD3	ubiquitin-protein ligase, putative	63	73.7	-0.23	0.522
PF3D7_1448500		conserved Plasmodium protein, unknown function	20.41	24.08	-0.24	0.492
PF3D7_1448600	VTI1	SNARE protein, putative	222.25	213.39	0.06	0.916
PF3D7_1448700		conserved Plasmodium protein, unknown function	42.72	48.44	-0.18	0.701
PF3D7_1448800		Appr-1-p processing domain protein	59.91	73.01	-0.29	0.458
PF3D7_1448900		conserved Plasmodium protein, unknown function	3817.2	3272.04	0.22	0.708
PF3D7_1449000	GEST	gamete egress and sporozoite traversal protein, putative	11.79	16.81	-0.51	0.471
PF3D7_1449100		conserved Plasmodium protein, unknown function	17.11	25.95	-0.6	0.0154
PF3D7_1449200		conserved Plasmodium protein, unknown function	1713.35	1412.35	0.28	0.626
PF3D7_1449300	BRF1	transcription factor IIIb subunit, putative	97.98	79.73	0.3	0.33
PF3D7_1449400	MUS81	crossover junction endonuclease MUS81, putative	7.51	7.67	-0.03	0.967
PF3D7_1449500	ApiAP2	transcription factor with AP2 domain(s), putative	78.71	75.67	0.06	0.918
PF3D7_1449600		conserved Plasmodium protein, unknown function	5.49	6.46	-0.23	0.799
PF3D7_1449700	RRP6	exosome complex exonuclease RRP6	32.15	28.6	0.17	0.671
PF3D7_1449800		conserved Plasmodium protein, unknown function	154.8	146.28	0.08	0.893
PF3D7_1449900		conserved Plasmodium protein, unknown function	48.89	51.61	-0.08	0.898
PF3D7_1450000		serine/threonine protein kinase, putative	199.72	177.79	0.17	0.673
PF3D7_1450100	SRP54	signal recognition particle subunit SRP54	324.7	342.24	-0.08	0.885
PF3D7_1450200		conserved Plasmodium protein, unknown function	126.19	129.75	-0.04	0.972
PF3D7_1450300	CPR	NADPH--cytochrome P450 reductase, putative	16.55	20.12	-0.28	0.435
PF3D7_1450400		zinc finger protein, putative	43.08	45.53	-0.08	0.88
PF3D7_1450500		conserved Plasmodium protein, unknown function	4.48	4.45	0.01	0.993
PF3D7_1450600		S-adenosylmethionine-dependent methyltransferase, putative	66.74	61.5	0.12	0.806
PF3D7_1450700		conserved Plasmodium protein, unknown function	201.47	166.41	0.28	0.384
PF3D7_1450800		conserved Plasmodium protein, unknown function	5.14	9.45	-0.88	0.103
PF3D7_1450900		acetyl-CoA acetyltransferase, putative	10.84	12.89	-0.25	0.731
PF3D7_1451000		conserved Plasmodium protein, unknown function	28.81	28.5	0.02	0.983
PF3D7_1451100	eEF2	elongation factor 2	1426.79	1335.48	0.1	0.853
PF3D7_1451200		conserved Plasmodium protein, unknown function	143.01	131.68	0.12	0.799
PF3D7_1451300	NSE2	E3 SUMO-protein ligase NSE2, putative	135.47	166.84	-0.3	0.358
PF3D7_1451400	Sir2B	transcriptional regulatory protein sir2b	30.35	30.84	-0.02	0.973
PF3D7_1451500		pre-mRNA-splicing factor CWF18, putative	303.2	318.14	-0.07	0.906
PF3D7_1451600	LAP5	LCCL domain-containing protein	4.09	3.63	0.17	0.857
PF3D7_1451700	CNB	calcineurin subunit B	86.61	94.19	-0.12	0.865
PF3D7_1451800	SORTLR	sortilin	335	301.43	0.15	0.72
PF3D7_1451900	TSR1	ribosome biogenesis protein TSR1, putative	94.53	95.48	-0.01	0.983
PF3D7_1452000	RON2	rhoptry neck protein 2	8.38	9.85	-0.23	0.528
PF3D7_1452100	LRR3	leucine-rich repeat protein	13.32	14.3	-0.1	0.915
PF3D7_1452200		aminomethyltransferase, putative	6.15	8.56	-0.48	0.405
PF3D7_1452300	DER1-1	DER1-like protein	4.16	4.81	-0.21	0.879
PF3D7_1452400		conserved Plasmodium protein, unknown function	107.07	95.84	0.16	0.693
PF3D7_1452500	STX6	SNARE protein, putative	51.66	45.5	0.18	0.789
PF3D7_1452600		conserved Plasmodium protein, unknown function	15.25	16.78	-0.14	0.756
PF3D7_1452700		U1 snRNA associated protein, putative	258.68	260.61	-0.01	0.987
PF3D7_1452800		conserved Plasmodium protein, unknown function	30.02	36.8	-0.29	0.599
PF3D7_1452900		conserved Plasmodium protein, unknown function	22.19	26.3	-0.25	0.753
PF3D7_1453000		conserved Plasmodium protein, unknown function	27.2	25.51	0.09	0.865
PF3D7_1453100		dynactin subunit 4, putative	4.44	2.99	0.57	0.412
PF3D7_1453200		conserved Plasmodium protein, unknown function	4.42	6.19	-0.49	0.18
PF3D7_1453300		Yos1-like protein, putative	13.53	0	7.08	1
PF3D7_1453400		conserved Plasmodium protein, unknown function	18.76	21.56	-0.2	0.599
PF3D7_1453500	NTH	pyridine nucleotide transhydrogenase, putative	4.34	7.45	-0.78	0.0259
PF3D7_1453600		RAP protein, putative	7.1	8.3	-0.23	0.579
PF3D7_1453700	P23	co-chaperone p23	787.85	803.62	-0.03	0.966
PF3D7_1453800	GluPho	glucose-6-phosphate dehydrogenase-6-phosphogluconolactonase	72.52	75.65	-0.06	0.913
PF3D7_1453900		conserved Plasmodium protein, unknown function	100.76	89.79	0.17	0.678
PF3D7_1454000		RNA-binding protein, putative	82.92	76.63	0.11	0.816
PF3D7_1454100		tRNA intron endonuclease, putative	119.33	95.86	0.32	0.835
PF3D7_1454200		conserved Plasmodium protein, unknown function	24.76	25.74	-0.06	0.923
PF3D7_1454300	KIN	serine/threonine protein kinase KIN	4.29	4.47	-0.06	0.961
PF3D7_1454400	APP	aminopeptidase P	544.17	515.34	0.08	0.88
PF3D7_1454500	ISU	iron sulfur cluster assembly protein, putative	425.28	405.06	0.07	0.899
PF3D7_1454600		mitochondrial ribosomal protein S11 precursor, putative	117.39	107.38	0.13	0.803
PF3D7_1454700	6PGD	6-phosphogluconate dehydrogenase, decarboxylating, putative	158.25	162.33	-0.04	0.956
PF3D7_1454800		conserved Plasmodium protein, unknown function	8.54	12.23	-0.52	0.701
PF3D7_1454900		conserved Plasmodium protein, unknown function	42.57	62.71	-0.56	0.35
PF3D7_1455000	PPM3	protein phosphatase PPM3, putative	8.1	13.36	-0.72	0.127
PF3D7_1455100	PTP1	protein tyrosine phosphatase, putative	325.01	291.95	0.15	0.724
PF3D7_1455200		methyltransferase, putative, unspecified product	47.87	80.92	-0.76	0.0628
PF3D7_1455300		conserved Plasmodium protein, unknown function	70.51	41.32	0.77	0.00198
PF3D7_1455400	HlyIII	hemolysin III	41.52	45.55	-0.13	0.826
PF3D7_1455500		AP-1 complex subunit gamma, putative	66.43	63.15	0.07	0.892
PF3D7_1455600	FER2	ferlin, putative	2.62	1.68	0.64	0.164
PF3D7_1455700		conserved Plasmodium protein, unknown function	8.92	17.03	-0.93	0.00198
PF3D7_1455800	CCp2	LCCL domain-containing protein	5.65	14.25	-1.33	0.00198
PF3D7_1455900		polyprenol reductase, putative	16.55	16.66	-0.01	0.994
PF3D7_1456000	ApiAP2	transcription factor with AP2 domain(s)	14.58	17.62	-0.27	0.422
PF3D7_1456100	SHMT	serine hydroxymethyltransferase, putative	4.49	5.76	-0.36	0.687
PF3D7_1456200		conserved Plasmodium protein, unknown function	7.79	7.05	0.14	0.824
PF3D7_1456300		conserved Plasmodium protein, unknown function	27.23	20.74	0.39	0.314
PF3D7_1456400		conserved Plasmodium protein, unknown function	2.56	3.11	-0.28	0.723
PF3D7_1456500		conserved Plasmodium protein, unknown function	17.04	20.91	-0.3	0.344
PF3D7_1456600		mitochondrial ribosomal protein L28 precursor, putative	12.16	13.42	-0.14	0.892
PF3D7_1456700		conserved Plasmodium protein, unknown function	100.36	103.57	-0.05	0.936
PF3D7_1456800	VP1	V-type H(+)-translocating pyrophosphatase, putative	876.82	801.55	0.13	0.771
PF3D7_1456900		conserved protein, unknown function	205.96	234.56	-0.19	0.704
PF3D7_1457000	SPP	signal peptide peptidase	350.98	336.49	0.06	0.911
PF3D7_1457100		conserved Plasmodium protein, unknown function	39.8	39.17	0.02	0.974
PF3D7_1457200	TRX1	thioredoxin 1	3538.52	3867.82	-0.13	0.782
PF3D7_1457300		conserved Plasmodium protein, unknown function	166.44	174.74	-0.07	0.894
PF3D7_1457400		conserved Plasmodium protein, unknown function	6.13	6.79	-0.15	0.741
PF3D7_1457500	VPS4	vacuolar protein sorting-associated protein 4	48.66	45	0.11	0.832
PF3D7_1457600		conserved Plasmodium protein, unknown function	54.68	46.34	0.24	0.508
PF3D7_1457700		large ribosomal subunit nuclear export factor, putative	73.94	69.57	0.09	0.868
PF3D7_1457800		conserved Plasmodium protein, unknown function	9.83	11.92	-0.28	0.655
PF3D7_1457900		conserved Plasmodium protein, unknown function	11.82	13.03	-0.14	0.749
PF3D7_1458000	FP1	cysteine proteinase falcipain 1	160.3	162.62	-0.02	0.975
PF3D7_1458100	PET117	protein PET117, putative	4003.92	5541.99	-0.47	0.561
PF3D7_1458200		conserved Plasmodium protein, unknown function	170.56	219.3	-0.36	0.618
PF3D7_1458300		conserved Plasmodium protein, unknown function	5.27	6.86	-0.38	0.3
PF3D7_1458400	ADCL	aminodeoxychorismate lyase	50.72	54.14	-0.09	0.879
PF3D7_1458500	SAS4	spindle assembly abnormal protein 4, putative	7.63	10.52	-0.46	0.112
PF3D7_1458600		conserved Plasmodium protein, unknown function	33.82	35.03	-0.05	0.93
PF3D7_1458700		exonuclease V, mitochondrial, putative	32.18	47.08	-0.55	0.0731
PF3D7_1458800		DNA-directed RNA polymerase III subunit RPC5, putative	19.18	17.32	0.15	0.76
PF3D7_1458900	TVP23	golgi apparatus membrane protein TVP23, putative	15.48	17.45	-0.17	0.877
PF3D7_1459000	DBP5	ATP-dependent RNA helicase DBP5	168.7	147.95	0.19	0.625
PF3D7_1459100		GTP-binding protein, putative	10.35	15.63	-0.6	0.0531
PF3D7_1459200		WD repeat-containing protein, putative	10.88	9.08	0.26	0.552
PF3D7_1459300		OPA3-like protein, putative	7.4	4.95	0.58	0.697
PF3D7_1459400		conserved Plasmodium protein, unknown function	44.81	40.62	0.14	0.795
PF3D7_1459500		conserved Plasmodium protein, unknown function	4.48	4.94	-0.14	0.865
PF3D7_1459600		conserved Plasmodium protein, unknown function	62.82	65.44	-0.06	0.915
PF3D7_1459700		pyridoxal 5'-phosphate synthase, putative	29.52	41.82	-0.5	0.194
PF3D7_1459800		bax inhibitor 1, putative	501.25	604.2	-0.27	0.408
PF3D7_1459900		conserved Plasmodium membrane protein, unknown function	10.4	4.29	1.28	0.215
PF3D7_1460000	HCS2	biotin protein ligase, putative	9.46	10.65	-0.17	0.88
PF3D7_1460100	FCP	FYVE and coiled-coil domain-containing protein	159.38	146.9	0.12	0.805
PF3D7_1460200		conserved Plasmodium protein, unknown function	23.37	33.94	-0.54	0.175
PF3D7_1460300	RPL29	60S ribosomal protein L29, putative	28735.4	26939.7	0.09	0.865
PF3D7_1460400	UCHL3	ubiquitin carboxyl-terminal hydrolase isozyme L3	137.08	221.48	-0.69	0.00531
PF3D7_1460500		conserved Plasmodium protein, unknown function	28.69	37.66	-0.39	0.156
PF3D7_1460600	ISP3	inner membrane complex sub-compartment protein 3	19.78	18.45	0.1	0.959
PF3D7_1460700	RPL27	60S ribosomal protein L27	3477.18	3328.43	0.06	0.907
PF3D7_1460800	SNAPC3	snRNA-activating protein complex subunit 3, putative	9.41	9.58	-0.03	0.978
PF3D7_1460900	ARPS10	apicoplast ribosomal protein S10, putative	20.38	25.08	-0.3	0.632
PF3D7_1461000		conserved Plasmodium protein, unknown function	5.34	7.18	-0.43	0.539
PF3D7_1461100		conserved Plasmodium protein, unknown function	8.63	11.5	-0.41	0.283
PF3D7_1461200	IMP3	U3 small nucleolar ribonucleoprotein protein IMP3, putative	233.25	225.58	0.05	0.936
PF3D7_1461300		40S ribosomal protein S28e, putative	32197.7	36469.5	-0.18	0.65
PF3D7_1461400		conserved Plasmodium protein, unknown function	35.21	37.62	-0.1	0.883
PF3D7_1461500	MND1	meiotic nuclear division protein 1, putative	7.25	4.95	0.55	0.675
PF3D7_1461600	SF3B2	splicing factor 3B subunit 2, putative	198.2	170.47	0.22	0.547
PF3D7_1461700		conserved Plasmodium protein, unknown function	275.89	418.08	-0.6	0.0714
PF3D7_1461800		conserved Plasmodium protein, unknown function	55.63	92.97	-0.74	0.00198
PF3D7_1461900		valine--tRNA ligase, putative	145.71	142.44	0.03	0.961
PF3D7_1462000	TLP1	thioredoxin-like protein	8.74	1.91	2.2	0.519
PF3D7_1462100		conserved Plasmodium protein, unknown function	4.72	5.94	-0.33	0.46
PF3D7_1462200		conserved Plasmodium protein, unknown function	1405.33	1647.11	-0.23	0.817
PF3D7_1462300		conserved Plasmodium protein, unknown function	96.22	90.74	0.08	0.877
PF3D7_1462400		conserved Plasmodium protein, unknown function	14.53	15.63	-0.11	0.828
PF3D7_1462500		conserved Plasmodium protein, unknown function	0.22	1.31	-2.58	1
PF3D7_1462600		conserved Plasmodium membrane protein, unknown function	1.03	0.54	0.94	1
PF3D7_1462700	CYT1	cytochrome c1 precursor, putative	81.61	109.35	-0.42	0.119
PF3D7_1462800	GAPDH	glyceraldehyde-3-phosphate dehydrogenase	8536.78	8243.61	0.05	0.931
PF3D7_1462900		conserved Plasmodium protein, unknown function	9.06	11.27	-0.31	0.474
PF3D7_1463000	MED20	conserved Plasmodium protein, unknown function	75.2	88.96	-0.24	0.519
PF3D7_1463100		conserved Plasmodium protein, unknown function, pseudogene	0.08	0.12	-0.71	1
PF3D7_1463200	RFC3	replication factor C subunit 3, putative	67.53	98.04	-0.54	0.0349
PF3D7_1463300		DNA polymerase alpha subunit B, putative	11.22	13.85	-0.3	0.563
PF3D7_1463400		DNA-directed RNA polymerase III subunit RPC4, putative	123.97	105.83	0.23	0.519
PF3D7_1463500		fam-a protein	120.6	152.13	-0.34	0.285
PF3D7_1463600		conserved Plasmodium protein, unknown function	40.17	20.52	0.97	0.823
PF3D7_1463700	CYC1	cyclin homologue	80.19	84.55	-0.08	0.89
PF3D7_1463800		mitochondrial ribosomal protein S6-2 precursor, putative	103.6	140.33	-0.44	0.536
PF3D7_1463900	RON11	conserved Plasmodium membrane protein, unknown function	5.09	4.79	0.09	0.915
PF3D7_1464000		YL1 nuclear protein, putative	37.79	29.98	0.33	0.288
PF3D7_1464100		conserved Plasmodium protein, unknown function	2.36	4.22	-0.84	0.111
PF3D7_1464200		zinc finger protein, putative	45.29	49.7	-0.13	0.805
PF3D7_1464300		conserved Plasmodium protein, unknown function	2.16	3.76	-0.8	0.159
PF3D7_1464400		zinc finger protein, putative	3009.06	2460.98	0.29	0.363
PF3D7_1464500		conserved Plasmodium membrane protein, unknown function	37.32	38.33	-0.04	0.951
PF3D7_1464600	UIS2	serine/threonine protein phosphatase UIS2, putative	392.64	355.32	0.14	0.735
PF3D7_1464700		ATP synthase (C/AC39) subunit, putative	241.32	227.94	0.08	0.878
PF3D7_1464900		ATP-dependent zinc metalloprotease FTSH, putative	232.85	205.44	0.18	0.643
PF3D7_1465000	ApiCOX25	conserved Plasmodium protein, unknown function	31.6	40.76	-0.37	0.41
PF3D7_1465100	COG6	conserved oligomeric Golgi complex subunit 6, putative	7.66	9.25	-0.27	0.584
PF3D7_1465200	MED4	conserved Plasmodium protein, unknown function	71.19	66.95	0.09	0.878
PF3D7_1465300		tRNA 3'-trailer sequence RNase, putative	33.69	36.7	-0.12	0.791
PF3D7_1465400		conserved Plasmodium protein, unknown function	3917.31	4560.86	-0.22	0.564
PF3D7_1465500	K2	potassium channel	1.55	1.84	-0.25	0.787
PF3D7_1465600		conserved Plasmodium protein, unknown function	4.51	7.96	-0.82	0.154
PF3D7_1465700	PM8	plasmepsin VIII	6.25	8.42	-0.43	0.566
PF3D7_1465800		dynein beta chain, putative	2.05	2.54	-0.31	0.351
PF3D7_1465900		40S ribosomal protein S3	2412.69	2355.09	0.03	0.958
PF3D7_1466000		conserved Plasmodium protein, unknown function	5.65	3.24	0.8	0.394
PF3D7_1466100	PPKL	protein phosphatase containing kelch-like domains	31.97	41.34	-0.37	0.196
PF3D7_1466200	EGXP	conserved Plasmodium protein, unknown function	5.68	85.63	-3.91	0.00198
PF3D7_1466300	RPN2	26S proteasome regulatory subunit RPN2, putative	328.14	284.68	0.2	0.574
PF3D7_1466400	ApiAP2	transcription factor with AP2 domain(s)	377.76	344.78	0.13	0.764
PF3D7_1466500		conserved Plasmodium protein, unknown function	27.15	53	-0.96	0.284
PF3D7_1466600		conserved Plasmodium protein, unknown function	42.65	50.36	-0.24	0.611
PF3D7_1466700	NIP7	60S ribosome subunit biogenesis protein NIP7, putative	372.01	330.08	0.17	0.673
PF3D7_1466800		conserved Plasmodium protein, unknown function	292.86	416.79	-0.51	0.0341
PF3D7_1466900		rhoptry protein, putative	94.62	83.93	0.17	0.659
PF3D7_1467000		conserved Plasmodium membrane protein, unknown function	1.84	1.5	0.3	0.793
PF3D7_1467100		DNA-3-methyladenine glycosylase, putative	33.7	31.03	0.12	0.823
PF3D7_1467200	WDR79	WD repeat-containing protein 79, putative	29.01	25.68	0.18	0.701
PF3D7_1467300	DXR	1-deoxy-D-xylulose 5-phosphate reductoisomerase	17.7	19.8	-0.16	0.788
PF3D7_1467400	RPL22	50S ribosomal protein L22, apicoplast, putative	62.68	58.51	0.1	0.865
PF3D7_1467500		DNA/RNA-binding protein KIN17, putative	130	125.88	0.05	0.935
PF3D7_1467600		conserved Plasmodium protein, unknown function	56.61	41.62	0.44	0.0821
PF3D7_1467700		conserved Plasmodium protein, unknown function	1265.76	1831.88	-0.53	0.272
PF3D7_1467800		conserved Plasmodium protein, unknown function	2328.63	2661.92	-0.19	0.668
PF3D7_1467900		rab GTPase activator, putative	68.89	65.38	0.08	0.889
PF3D7_1468000		conserved Plasmodium protein, unknown function	3.41	2.56	0.41	0.35
PF3D7_1468100		conserved Plasmodium protein, unknown function	106.32	108.58	-0.03	0.962
PF3D7_1468200	TLS1	conserved protein, unknown function	512.77	340.47	0.59	0.0144
PF3D7_1468300	LRR14.1	leucine-rich repeat protein	9.29	4.96	0.91	0.291
PF3D7_1468400	D13	zinc finger protein, putative	6.38	4.83	0.4	0.447
PF3D7_1468500	DER1-1	derlin-1	100.61	125.44	-0.32	0.367
PF3D7_1468600		aminophospholipid transporter, putative	1.44	1.61	-0.16	0.867
PF3D7_1468700	eIF4A	eukaryotic initiation factor 4A	2565.24	2423.29	0.08	0.877
PF3D7_1468800	U2AF2	splicing factor U2AF large subunit, putative	64.06	67.94	-0.08	0.876
PF3D7_1468900		conserved Plasmodium protein, unknown function	60.25	62.38	-0.05	0.931
PF3D7_1469000	IF1	translation initiation factor IF-1	73.71	71.76	0.04	0.967
PF3D7_1469100		conserved Plasmodium protein, unknown function	67.65	62	0.13	0.823
PF3D7_1469200	SHLP1	shewanella-like protein phosphatase 1, putative	13.76	17.75	-0.37	0.519
PF3D7_1469300	PNO1	pre-rRNA-processing protein PNO1, putative	194.87	184.8	0.08	0.887
PF3D7_1469400	NT3	nucleoside transporter 3, putative	185.65	178.1	0.06	0.916
PF3D7_1469500		conserved Plasmodium protein, unknown function	2.89	4.87	-0.75	0.201
PF3D7_1469600	ACC	biotin carboxylase subunit of acetyl CoA carboxylase, putative	22.39	23.46	-0.07	0.899
PF3D7_1469700	MED6	mediator of RNA polymerase II transcription subunit 6, putative	7.43	6.41	0.21	0.898
PF3D7_1469800		conserved Plasmodium protein, unknown function	161.04	190.37	-0.24	0.51
PF3D7_1469900	MGET	conserved Plasmodium protein, unknown function	9.06	15.44	-0.77	0.0853
PF3D7_1470000	ATG12	autophagy-related protein 12, putative	227.85	274.41	-0.27	0.703
PF3D7_1470100		conserved Plasmodium protein, unknown function	9.44	12.42	-0.4	0.291
PF3D7_1470200		conserved Plasmodium protein, unknown function	195.25	187.78	0.06	0.959
PF3D7_1470300		conserved Plasmodium protein, unknown function	243.86	244.3	0	0.997
PF3D7_1470400	MPC2	mitochondrial pyruvate carrier protein 2, putative	70.08	113.42	-0.69	0.24
PF3D7_1470500	PDEdelta	phosphodiesterase delta, putative	8	12.98	-0.7	0.0303
PF3D7_1470600		RAP protein, putative	131.12	139.78	-0.09	0.864
PF3D7_1470700		conserved Plasmodium protein, unknown function	62.87	65.08	-0.05	0.931
PF3D7_1470800		conserved Plasmodium protein, unknown function	26.91	28.58	-0.09	0.871
PF3D7_1470900		proteasome subunit beta type-2, putative	655.89	650.7	0.01	0.987
PF3D7_1471000	RCL1	RNA 3'-terminal phosphate cyclase-like protein, putative	99	95.37	0.05	0.926
PF3D7_1471100	EXP2	exported protein 2	5270.09	4493.77	0.23	0.516
PF3D7_1471200	SulP	inorganic anion exchanger, inorganic anion antiporter	243.69	238.74	0.03	0.962
PF3D7_1471300		conserved Plasmodium protein, unknown function	15.17	19.69	-0.38	0.319
PF3D7_1471400		diacylglycerol kinase, putative	29.71	33.85	-0.19	0.673
PF3D7_1471500	TMEM43	conserved protein, unknown function	2.69	6.75	-1.33	0.0465
PF3D7_1471600		conserved Plasmodium protein, unknown function	3.1	6.84	-1.14	0.00795
PF3D7_1471700		conserved Plasmodium protein, unknown function	5.12	11.38	-1.15	0.0179
PF3D7_1471800		conserved Plasmodium protein, unknown function	27.38	40.32	-0.56	0.194
PF3D7_1471900		conserved Plasmodium protein, unknown function	6.92	7.97	-0.21	0.62
PF3D7_1472000	ISY1	pre-mRNA-splicing factor ISY1, putative	235.31	252.68	-0.1	0.886
PF3D7_1472100	YIP1	protein transport protein YIP1, putative	83.7	86.39	-0.05	0.962
PF3D7_1472200	HDA1	histone deacetylase, putative	80.26	80.52	0	0.993
PF3D7_1472300		conserved Plasmodium membrane protein, unknown function	41.18	54.97	-0.42	0.138
PF3D7_1472400		M1-family alanyl aminopeptidase, putative	19.24	19.91	-0.05	0.935
PF3D7_1472500		conserved Plasmodium protein, unknown function	5.07	4.33	0.23	0.899
PF3D7_1472600	PDI-14	protein disulfide-isomerase	21.24	29.92	-0.49	0.1
PF3D7_1472700		DNA-directed RNA polymerase, alpha subunit, putative	25.14	24.27	0.05	0.933
PF3D7_1472800		conserved Plasmodium protein, unknown function	57.41	87.02	-0.6	0.0222
PF3D7_1472900		dihydroorotase, putative	727.34	794.26	-0.13	0.78
PF3D7_1473000		conserved Plasmodium protein, unknown function	9.62	9.94	-0.05	0.98
PF3D7_1473100		GTPase-activating protein, putative	44.42	44.77	-0.01	0.988
PF3D7_1473200		DnaJ protein, putative	1043.29	849.87	0.3	0.345
PF3D7_1473300		conserved Plasmodium protein, unknown function	4.45	4.21	0.08	0.936
PF3D7_1473400		conserved Plasmodium protein, unknown function	4.84	7.16	-0.56	0.205
PF3D7_1473500		conserved Plasmodium protein, unknown function	66.09	67.89	-0.04	0.951
PF3D7_1473600		conserved Plasmodium protein, unknown function	58.07	97.44	-0.75	0.361
PF3D7_1473700	NUP116	nucleoporin NUP116/NSP116, putative	76.2	62.51	0.29	0.358
PF3D7_1473900		conserved Plasmodium protein, unknown function	112.81	102.71	0.14	0.76
PF3D7_1474000		probable protein, unknown function	158.19	168.5	-0.09	0.864
PF3D7_1474100		mitochondrial ribosomal protein L20 precursor, putative	266.53	363.93	-0.45	0.276
PF3D7_1474200		conserved Plasmodium membrane protein, unknown function	2.76	3.49	-0.34	0.294
PF3D7_1474300		DNA repair metallo-beta-lactamase protein, putative	13.69	18.92	-0.47	0.115
PF3D7_1474400		conserved Plasmodium protein, unknown function	3.57	8.55	-1.26	0.00198
PF3D7_1474500	SF3A1	splicing factor 3A subunit 1, putative	123.54	139.8	-0.18	0.65
PF3D7_1474600	VMP1	conserved Plasmodium membrane protein, unknown function	161.89	157.87	0.04	0.956
PF3D7_1474700		protein kinase, putative	6.09	11.11	-0.87	0.0171
PF3D7_1474800		proteasome subunit alpha type-1, putative	556.96	542.58	0.04	0.955
PF3D7_1474900	CITH	trailer hitch homolog, putative	168.96	215.77	-0.35	0.226
PF3D7_1475000	MED31	mediator of RNA polymerase II transcription subunit 31, putative	2.43	5.31	-1.12	0.806
PF3D7_1475100		conserved Plasmodium protein, unknown function	10	10.12	-0.02	0.98
PF3D7_1475200		conserved protein, unknown function	13.04	17.03	-0.39	0.224
PF3D7_1475300	COX11	cytochrome c oxidase assembly protein COX11, putative	51.1	73.4	-0.52	0.131
PF3D7_1475400	CRMP4	cysteine repeat modular protein 4	3.32	6.41	-0.95	0.00198
PF3D7_1475500	CCp1	LCCL domain-containing protein	8.21	24.62	-1.59	0.00198
PF3D7_1475600	BDP4	bromodomain protein, putative	60.16	62.6	-0.06	0.918
PF3D7_1475700		tubulin epsilon chain, putative	32.83	36.72	-0.16	0.724
PF3D7_1475800		conserved Plasmodium protein, unknown function	11.73	9	0.38	0.623
PF3D7_1475900		conserved Plasmodium protein, unknown function	2.28	1.63	0.48	0.609
PF3D7_1476000		conserved Plasmodium protein, unknown function	500.12	389.62	0.36	0.564
PF3D7_1476100	ETRAMP14.2	early transcribed membrane protein 14.2	15.8	18.42	-0.22	0.868
PF3D7_1476200		Plasmodium exported protein (PHISTb), unknown function	1097.55	759.68	0.53	0.0179
PF3D7_1476300		Plasmodium exported protein (PHISTb), unknown function	9.81	6.08	0.69	0.127
PF3D7_1476400	FIKK14	serine/threonine protein kinase, FIKK family, pseudogene	65.28	62.76	0.06	0.921
PF3D7_1476500		probable protein, unknown function	446.55	498.4	-0.16	0.701
PF3D7_1476600		Plasmodium exported protein, unknown function	119.62	120.43	-0.01	0.989
PF3D7_1476700		lysophospholipase, putative	24.73	23.39	0.08	0.916
PF3D7_1476800		lysophospholipase, putative	43.32	31.65	0.45	0.169
PF3D7_1476900		Plasmodium exported protein, unknown function, pseudogene	57.16	43.62	0.39	0.291
PF3D7_1477000		Plasmodium exported protein (hyp17), unknown function, pseudogene	9.25	8.06	0.2	0.694
PF3D7_1477100		Plasmodium exported protein (hyp6), unknown function	1.09	0.85	0.36	1
PF3D7_1477200		Plasmodium exported protein (hyp15), unknown function	6.65	0.59	3.49	0.555
PF3D7_1477300	Pfg14-744	Plasmodium exported protein (PHIST), unknown function	716.97	447.89	0.68	0.00198
PF3D7_1477400		Plasmodium exported protein (PHIST), unknown function	221.88	246.22	-0.15	0.726
PF3D7_1477500		Plasmodium exported protein (PHISTb), unknown function	211.42	192.16	0.14	0.76
PF3D7_1477600	SURF14.1	surface-associated interspersed protein 14.1 (SURFIN 14.1)	7.83	4.72	0.73	0.00994
PF3D7_1477700	Pfg14-748	Plasmodium exported protein (PHISTa), unknown function	942.11	956.53	-0.02	0.973
PF3D7_1477800	ACBP	acyl-CoA binding protein	146.74	161.07	-0.13	0.941
PF3D7_1477900	ACS1b	acyl-CoA synthetase, pseudogene	17.65	17.2	0.04	0.959
PF3D7_1478000	GEXP17	Plasmodium exported protein (PHISTa), unknown function	46.96	43.01	0.13	0.838
PF3D7_1478100		Plasmodium exported protein (hyp13), unknown function	2.07	2.91	-0.49	0.798
PF3D7_1478200		Plasmodium exported protein, unknown function, pseudogene	2.18	0	4.45	0.0303
PF3D7_1478300		Plasmodium exported protein, unknown function, pseudogene	3.41	0.88	1.96	0.628
PF3D7_1478400		Plasmodium exported protein, unknown function, pseudogene	3.3	0.12	4.76	0.44
PF3D7_1478500		Plasmodium exported protein (PHISTa), unknown function, pseudogene	1.6	0.24	2.76	0.448
PF3D7_1478600	PTP3	EMP1-trafficking protein	80.22	52.12	0.62	0.00531
PF3D7_1478700		Plasmodium exported protein, unknown function, pseudogene	4.65	3.21	0.54	0.604
PF3D7_1478800		Plasmodium exported protein, unknown function	30.6	8.52	1.84	0.0203
PF3D7_1478900		unspecified product	277.21	321.79	-0.22	0.555
PF3D7_1479000	ACS1a	acyl-CoA synthetase	1.34	0.99	0.43	0.727
PF3D7_1479200		Plasmodium exported protein (PHISTa), unknown function	0.14	0	0.5	1
PF3D7_1479400	RIF	rifin	2.43	2.06	0.24	0.893
PF3D7_1479500		stevor	3.16	1.16	1.44	0.291
PF3D7_1479600	RIF	rifin	3.62	0	5.18	0.00198
PF3D7_1479700	RIF	rifin	10.83	4.93	1.14	0.0727
PF3D7_1479800	RIF	rifin	23.44	22.4	0.07	0.936
PF3D7_1479900		stevor	2.91	1.13	1.37	0.314
PF3D7_1480000	RIF	rifin	2.59	0.96	1.44	0.291
PF3D7_1480100		erythrocyte membrane protein 1 (PfEMP1), pseudogene	2.8	0	4.81	0.0853

### Sheet: DataSet3 - GO Enrichment
Data Set 3	Cellular Component GO Terms significantly enriched (FDR < 0.05) among differentially expressed genes between ∆hdp1 and NF54 day 2 gametocytes.
GO ID	GO Annotation	GO ID	p-value	FDR	log2 error	Enrichment Score	Normalized Enrichment Score	# of genes in set	Genes in set
GO:0044310	osmiophilic body	GO:0044310	0.00957177	0.0452	0.38073	-0.696617	-1.7203	19	PF3D7_1216500, PF3D7_0311700, PF3D7_1247800, PF3D7_0517600, PF3D7_1449000, PF3D7_0828800, PF3D7_1222100, PF3D7_1234400
GO:0070258	inner membrane pellicle complex	GO:0070258	0.00315974	0.0191842	0.431708	-0.579932	-1.71316	43	PF3D7_1430800, PF3D7_1431100, PF3D7_1345600, PF3D7_1323700, PF3D7_1221400, PF3D7_0518900, PF3D7_0109000, PF3D7_0522600, PF3D7_1011000, PF3D7_0805200, PF3D7_1341500, PF3D7_1417000, PF3D7_1222700, PF3D7_0621400, PF3D7_1406800, PF3D7_0918000, PF3D7_0423500
GO:0005886	plasma membrane	GO:0005886	0.00485644	0.0275198	0.407018	-0.571642	-1.68867	43	PF3D7_1346700, PF3D7_1204400, PF3D7_1426500, PF3D7_0209000, PF3D7_1216500, PF3D7_1031000, PF3D7_1360500, PF3D7_1022300, PF3D7_0828600, PF3D7_0918000, PF3D7_0217500
GO:0005739	mitochondrion	GO:0005739	0.00574649	0.0305282	0.407018	-0.401172	-1.45803	146	PF3D7_0915700, PF3D7_1215000, PF3D7_1453500, PF3D7_1470400, PF3D7_1426900, PF3D7_0816400, PF3D7_0611300, PF3D7_1221500, PF3D7_1012300, PF3D7_1475300, PF3D7_0825200, PF3D7_1360000, PF3D7_1147700, PF3D7_0822000, PF3D7_1342100, PF3D7_0709200, PF3D7_1458100, PF3D7_1320800, PF3D7_1145500, PF3D7_1474100, PF3D7_1310000, PF3D7_0607500, PF3D7_1462700, PF3D7_1465000, PF3D7_1456100, PF3D7_0620100, PF3D7_1022900, PF3D7_0212200, PF3D7_0202700, PF3D7_1312400, PF3D7_1330600, PF3D7_0207200, PF3D7_1034400, PF3D7_0608310, PF3D7_0416700, PF3D7_0715500, PF3D7_1235700, PF3D7_1428600, PF3D7_1208300, PF3D7_1108500, PF3D7_1439600, PF3D7_1340800, PF3D7_1212800, PF3D7_1431000, PF3D7_1239100, PF3D7_0217100, PF3D7_0930900, PF3D7_1235600, PF3D7_1214600, PF3D7_0107400, PF3D7_0807400, PF3D7_1430900, PF3D7_0306400, PF3D7_0815400, PF3D7_0925500, PF3D7_1439400, PF3D7_1241600, PF3D7_1125100
GO:1903561	extracellular vesicle	GO:1903561	3.68937e-05	0.000285088	0.557332	0.647119	1.87759	74	PF3D7_0102200, PF3D7_0102500, PF3D7_0501600, PF3D7_0501500, PF3D7_0302500, PF3D7_1252100, PF3D7_0814200, PF3D7_1035700, PF3D7_0905400, PF3D7_1228600, PF3D7_0930300, PF3D7_1410400, PF3D7_0301700, PF3D7_0702500, PF3D7_0201900, PF3D7_0207600, PF3D7_1370300, PF3D7_1353200, PF3D7_0621200, PF3D7_0935900, PF3D7_0501300, PF3D7_0818900, PF3D7_0601900, PF3D7_0501000, PF3D7_0731500, PF3D7_1436300, PF3D7_1353100, PF3D7_0801000, PF3D7_1471100, PF3D7_0702400, PF3D7_1444800, PF3D7_1121600, PF3D7_0202000
GO:0043657	host cell	GO:0043657	1.21858e-06	1.03579e-05	0.643552	0.665598	2.03244	97	PF3D7_0832200, PF3D7_0424900, PF3D7_0201400, PF3D7_1477200, PF3D7_1401000, PF3D7_1478800, PF3D7_0221700, PF3D7_0424800, PF3D7_0114500, PF3D7_0937100, PF3D7_0532500, PF3D7_1372000, PF3D7_0832300, PF3D7_1371900, PF3D7_0221000, PF3D7_0112900, PF3D7_0221200, PF3D7_0202400, PF3D7_0220300, PF3D7_1252900, PF3D7_0901700, PF3D7_0220500, PF3D7_0937000, PF3D7_0201500, PF3D7_1102600, PF3D7_0219700, PF3D7_0220600, PF3D7_0936200, PF3D7_0830700, PF3D7_1016500, PF3D7_0631100, PF3D7_1372100, PF3D7_0202100, PF3D7_1252800, PF3D7_1301500, PF3D7_1302300
GO:0046812	host cell surface binding	GO:0046812	0.00620085	0.0310043	0.407018	0.767475	1.71372	17	PF3D7_0100400, PF3D7_0424400, PF3D7_1431400, PF3D7_1252100, PF3D7_1035700, PF3D7_1147800, PF3D7_0930300, PF3D7_0620400
GO:0020008	rhoptry	GO:0020008	6.99857e-05	0.000457599	0.538434	0.770172	1.93526	31	PF3D7_0302200, PF3D7_1459900, PF3D7_0212600, PF3D7_0424100, PF3D7_0501600, PF3D7_0501500, PF3D7_0302500, PF3D7_1252100, PF3D7_0220800, PF3D7_0707300, PF3D7_1218000, PF3D7_1147800, PF3D7_0905400, PF3D7_1410400, PF3D7_0613300, PF3D7_0528400
GO:0046789	host cell surface receptor binding	GO:0046789	5.63204e-05	0.000398936	0.557332	0.79849	1.95837	28	PF3D7_1240400, PF3D7_1101100, PF3D7_1254800, PF3D7_1041300, PF3D7_1000100, PF3D7_1255200, PF3D7_0223100, PF3D7_1200100, PF3D7_1150400, PF3D7_0424100, PF3D7_1240300, PF3D7_1149000, PF3D7_1200600, PF3D7_1335100, PF3D7_0905400, PF3D7_1219300, PF3D7_0423400
GO:0020036	Maurer's cleft	GO:0020036	1.28552e-40	1.82115e-39	1.65957	0.856728	2.81407	172	PF3D7_1300400, PF3D7_0115400, PF3D7_0901500, PF3D7_0901600, PF3D7_0600700, PF3D7_0400500, PF3D7_0222800, PF3D7_0901300, PF3D7_0100800, PF3D7_0101600, PF3D7_0832000, PF3D7_0800500, PF3D7_1300700, PF3D7_0901400, PF3D7_1372700, PF3D7_0413200, PF3D7_1040700, PF3D7_1400700, PF3D7_1254200, PF3D7_1373400, PF3D7_0100200, PF3D7_0425900, PF3D7_1101100, PF3D7_1040500, PF3D7_0617700, PF3D7_0600300, PF3D7_0632000, PF3D7_0900200, PF3D7_1255100, PF3D7_0937500, PF3D7_1254800, PF3D7_0400300, PF3D7_0937700, PF3D7_0100400, PF3D7_0223400, PF3D7_0400700, PF3D7_0700500, PF3D7_0201200, PF3D7_0300200, PF3D7_0632700, PF3D7_0937300, PF3D7_0424400, PF3D7_0100900, PF3D7_0900400, PF3D7_0115200, PF3D7_0200600, PF3D7_1101700, PF3D7_0200200, PF3D7_0413300, PF3D7_0632400, PF3D7_1040300, PF3D7_0833000, PF3D7_0632200, PF3D7_0833400, PF3D7_0800400, PF3D7_1254400, PF3D7_1254700, PF3D7_0600500, PF3D7_1200500, PF3D7_0900600, PF3D7_0832500, PF3D7_0324400, PF3D7_1373000, PF3D7_1200200, PF3D7_0832900, PF3D7_1041000, PF3D7_1041200, PF3D7_0223100, PF3D7_0701800, PF3D7_1479500, PF3D7_0200700, PF3D7_0401400, PF3D7_0221400, PF3D7_1400400, PF3D7_1400200, PF3D7_0701100, PF3D7_0713100, PF3D7_0732500, PF3D7_1101300, PF3D7_0115600, PF3D7_1150000, PF3D7_1479700, PF3D7_0222600, PF3D7_0732300, PF3D7_0400900, PF3D7_0324800, PF3D7_0936800, PF3D7_0401300, PF3D7_1300900, PF3D7_1400600, PF3D7_0808800, PF3D7_1100500, PF3D7_0401800, PF3D7_0617600, PF3D7_1253700, PF3D7_0808900, PF3D7_0101300, PF3D7_0732400, PF3D7_1300200, PF3D7_1254100, PF3D7_1149000, PF3D7_1201300, PF3D7_0936000, PF3D7_0324600, PF3D7_0700200, PF3D7_0301700, PF3D7_0702500, PF3D7_0532400, PF3D7_0201900
GO:0020030	infected host cell surface knob	GO:0020030	1.78918e-12	1.901e-11	0.91012	0.8719	2.35583	46	PF3D7_0412900, PF3D7_0712800, PF3D7_0400400, PF3D7_1240400, PF3D7_1041300, PF3D7_1300300, PF3D7_1000100, PF3D7_1255200, PF3D7_0712900, PF3D7_0800200, PF3D7_0100100, PF3D7_0632800, PF3D7_0425800, PF3D7_0800300, PF3D7_0712600, PF3D7_0712000, PF3D7_0412700, PF3D7_0712300, PF3D7_1200100, PF3D7_0711700, PF3D7_1150400, PF3D7_0808600, PF3D7_1240300, PF3D7_0421300, PF3D7_0900100, PF3D7_0632500, PF3D7_0500800, PF3D7_0800100, PF3D7_0808700, PF3D7_1200600, PF3D7_0905400, PF3D7_0532400, PF3D7_1219300
GO:0050839	cell adhesion molecule binding	GO:0050839	3.01798e-12	2.85032e-11	0.898671	0.883984	2.32623	41	PF3D7_0412900, PF3D7_0712800, PF3D7_0400400, PF3D7_1240400, PF3D7_1041300, PF3D7_1300300, PF3D7_1000100, PF3D7_1255200, PF3D7_0712900, PF3D7_0302200, PF3D7_0800200, PF3D7_0100100, PF3D7_0632800, PF3D7_0425800, PF3D7_0800300, PF3D7_0712600, PF3D7_0712000, PF3D7_0412700, PF3D7_0712300, PF3D7_1200100, PF3D7_0711700, PF3D7_1150400, PF3D7_0808600, PF3D7_1240300, PF3D7_0421300, PF3D7_0302500, PF3D7_0900100, PF3D7_0632500, PF3D7_0800100, PF3D7_0808700, PF3D7_1200600, PF3D7_0801300
GO:0020003	symbiont-containing vacuole	GO:0020003	8.73289e-42	1.48459e-40	1.68434	0.888849	2.84019	139	PF3D7_1300400, PF3D7_0901500, PF3D7_0600700, PF3D7_0400500, PF3D7_0901300, PF3D7_0100800, PF3D7_0101600, PF3D7_0800500, PF3D7_1300700, PF3D7_0901400, PF3D7_1372700, PF3D7_0413200, PF3D7_1040700, PF3D7_1254200, PF3D7_1373400, PF3D7_0100200, PF3D7_0425900, PF3D7_1101100, PF3D7_1040500, PF3D7_0102200, PF3D7_0617700, PF3D7_0600300, PF3D7_0632000, PF3D7_0900200, PF3D7_1255100, PF3D7_0937500, PF3D7_1254800, PF3D7_0400300, PF3D7_0937700, PF3D7_0100400, PF3D7_0223400, PF3D7_0400700, PF3D7_0700500, PF3D7_0201200, PF3D7_0300200, PF3D7_0632700, PF3D7_0937300, PF3D7_0424400, PF3D7_0100900, PF3D7_0900400, PF3D7_0115200, PF3D7_0200600, PF3D7_0200200, PF3D7_0413300, PF3D7_0632400, PF3D7_1040300, PF3D7_0833000, PF3D7_0632200, PF3D7_0833400, PF3D7_0800400, PF3D7_1254400, PF3D7_1254700, PF3D7_0600500, PF3D7_1200500, PF3D7_0900600, PF3D7_0832500, PF3D7_0324400, PF3D7_1373000, PF3D7_1200200, PF3D7_1041000, PF3D7_1041200, PF3D7_0223100, PF3D7_0701800, PF3D7_0200700, PF3D7_0401400, PF3D7_1400400, PF3D7_1400200, PF3D7_0701100, PF3D7_0732500, PF3D7_1101300, PF3D7_0115600, PF3D7_1150000, PF3D7_1479700, PF3D7_0222600, PF3D7_0732300, PF3D7_0400900, PF3D7_0324800, PF3D7_0401300, PF3D7_1400600, PF3D7_0808800, PF3D7_1100500, PF3D7_1253700, PF3D7_0207500, PF3D7_1252100, PF3D7_0808900, PF3D7_1334800, PF3D7_0732400, PF3D7_1300200, PF3D7_0207700, PF3D7_0202400, PF3D7_0707300, PF3D7_1477300
GO:0098609	cell-cell adhesion	GO:0098609	5.80421e-14	7.04797e-13	0.954542	0.899259	2.37309	42	PF3D7_0412900, PF3D7_0712800, PF3D7_0400400, PF3D7_1240400, PF3D7_1041300, PF3D7_1300300, PF3D7_1000100, PF3D7_1255200, PF3D7_0712900, PF3D7_0800200, PF3D7_0100100, PF3D7_0632800, PF3D7_0425800, PF3D7_0800300, PF3D7_0712600, PF3D7_0102500, PF3D7_0712000, PF3D7_0412700, PF3D7_0212600, PF3D7_0712300, PF3D7_1200100, PF3D7_0711700, PF3D7_1150400, PF3D7_0808600, PF3D7_1240300, PF3D7_0421300, PF3D7_0900100, PF3D7_0632500, PF3D7_0707300, PF3D7_0800100, PF3D7_1149000, PF3D7_0808700, PF3D7_1200600
GO:0020013	modulation by symbiont of host erythrocyte aggregation	GO:0020013	9.42268e-61	2.00232e-59	2.03509	0.928282	2.98293	142	PF3D7_1300400, PF3D7_0412900, PF3D7_0115400, PF3D7_0901500, PF3D7_0901600, PF3D7_0600700, PF3D7_0400500, PF3D7_0712800, PF3D7_0222800, PF3D7_0901300, PF3D7_0400400, PF3D7_0100800, PF3D7_0101600, PF3D7_0832000, PF3D7_1240400, PF3D7_0800500, PF3D7_1300700, PF3D7_0901400, PF3D7_1372700, PF3D7_0413200, PF3D7_1040700, PF3D7_1400700, PF3D7_1254200, PF3D7_1373400, PF3D7_0100200, PF3D7_0425900, PF3D7_1101100, PF3D7_1040500, PF3D7_0617700, PF3D7_0600300, PF3D7_0632000, PF3D7_0900200, PF3D7_1255100, PF3D7_0937500, PF3D7_1254800, PF3D7_0400300, PF3D7_0937700, PF3D7_0100400, PF3D7_0223400, PF3D7_0400700, PF3D7_1041300, PF3D7_1300300, PF3D7_0700500, PF3D7_0201200, PF3D7_0300200, PF3D7_0632700, PF3D7_0937300, PF3D7_1000100, PF3D7_0100900, PF3D7_1255200, PF3D7_0900400, PF3D7_0115200, PF3D7_0200600, PF3D7_0712900, PF3D7_0200200, PF3D7_0413300, PF3D7_0632400, PF3D7_1040300, PF3D7_0833000, PF3D7_0632200, PF3D7_0800200, PF3D7_0833400, PF3D7_0800400, PF3D7_1254400, PF3D7_1254700, PF3D7_0600500, PF3D7_1200500, PF3D7_0900600, PF3D7_0832500, PF3D7_0324400, PF3D7_1373000, PF3D7_1200200, PF3D7_0832900, PF3D7_1041000, PF3D7_1041200, PF3D7_0223100, PF3D7_0701800, PF3D7_1479500, PF3D7_0200700, PF3D7_0100100, PF3D7_0632800, PF3D7_0401400, PF3D7_0425800, PF3D7_0221400, PF3D7_1400400, PF3D7_1400200, PF3D7_0701100, PF3D7_0732500, PF3D7_1101300, PF3D7_0800300, PF3D7_0712600, PF3D7_0712000, PF3D7_0412700, PF3D7_0115600, PF3D7_0712300, PF3D7_1150000, PF3D7_1479700, PF3D7_1200100, PF3D7_0711700, PF3D7_0222600, PF3D7_1150400, PF3D7_0732300, PF3D7_0400900, PF3D7_0324800, PF3D7_0808600, PF3D7_0401300, PF3D7_1300900, PF3D7_1400600, PF3D7_1240300, PF3D7_0808800, PF3D7_0421300, PF3D7_1100500, PF3D7_0617600, PF3D7_1253700, PF3D7_0632500, PF3D7_0808900, PF3D7_0732400, PF3D7_1300200, PF3D7_0800100, PF3D7_1254100, PF3D7_0808700, PF3D7_1200600
GO:0020002	host cell plasma membrane	GO:0020002	9.02919e-78	7.67482e-76	2.30244	0.934633	3.06797	171	PF3D7_1300400, PF3D7_0412900, PF3D7_1479600, PF3D7_0222700, PF3D7_0901500, PF3D7_0600700, PF3D7_0400500, PF3D7_0712800, PF3D7_0901300, PF3D7_0114700, PF3D7_0400400, PF3D7_0100800, PF3D7_0101600, PF3D7_1040800, PF3D7_0223200, PF3D7_1240400, PF3D7_0800500, PF3D7_1300700, PF3D7_1040400, PF3D7_0901400, PF3D7_1372700, PF3D7_0413200, PF3D7_1040700, PF3D7_1254500, PF3D7_0115300, PF3D7_1254200, PF3D7_1373400, PF3D7_0100200, PF3D7_0425900, PF3D7_1101100, PF3D7_0222500, PF3D7_1400800, PF3D7_1040500, PF3D7_0102200, PF3D7_0617700, PF3D7_0600300, PF3D7_0632000, PF3D7_0900200, PF3D7_1255100, PF3D7_0937500, PF3D7_1254800, PF3D7_0400300, PF3D7_0937700, PF3D7_0100400, PF3D7_0101900, PF3D7_0223400, PF3D7_1040100, PF3D7_0400700, PF3D7_0632300, PF3D7_1041300, PF3D7_1255000, PF3D7_1300300, PF3D7_0700500, PF3D7_0201200, PF3D7_0300200, PF3D7_0632700, PF3D7_0937300, PF3D7_1040600, PF3D7_1000100, PF3D7_0100900, PF3D7_1255200, PF3D7_0900400, PF3D7_0115200, PF3D7_0421200, PF3D7_0200600, PF3D7_0712900, PF3D7_0200200, PF3D7_0413300, PF3D7_0632400, PF3D7_1040300, PF3D7_0302200, PF3D7_0833000, PF3D7_0401000, PF3D7_0632200, PF3D7_0800200, PF3D7_0833400, PF3D7_0800400, PF3D7_1254400, PF3D7_1149800, PF3D7_1254700, PF3D7_0600500, PF3D7_1200500, PF3D7_0900600, PF3D7_0832500, PF3D7_0324400, PF3D7_1040900, PF3D7_1373000, PF3D7_1200200, PF3D7_1041000, PF3D7_1041200, PF3D7_0223100, PF3D7_0532900, PF3D7_0701800, PF3D7_0200700, PF3D7_0100100, PF3D7_0632800, PF3D7_0401400, PF3D7_0425800, PF3D7_1400400, PF3D7_1400200, PF3D7_0701100, PF3D7_0732500, PF3D7_1101300, PF3D7_0800300, PF3D7_0712600, PF3D7_0712000, PF3D7_0900500, PF3D7_0412700, PF3D7_0115600, PF3D7_0712300, PF3D7_1150000, PF3D7_1400500, PF3D7_1479700, PF3D7_1200100, PF3D7_0711700, PF3D7_1300600, PF3D7_0222600, PF3D7_1150400, PF3D7_0732300, PF3D7_0400900, PF3D7_0631800, PF3D7_0324800, PF3D7_0936800, PF3D7_0808600, PF3D7_0401300, PF3D7_0100600, PF3D7_1400600, PF3D7_1240300, PF3D7_0808800, PF3D7_0421300, PF3D7_1100500, PF3D7_1253700, PF3D7_0900100, PF3D7_0632500, PF3D7_0808900, PF3D7_0500800, PF3D7_0732400, PF3D7_1300200, PF3D7_0800100, PF3D7_0808700, PF3D7_0732700, PF3D7_1200600
GO:0020033	antigenic variation	GO:0020033	1.16725e-73	4.96081e-72	2.24322	0.936258	3.04456	159	PF3D7_1300400, PF3D7_0412900, PF3D7_1479600, PF3D7_0222700, PF3D7_0901500, PF3D7_0600700, PF3D7_0400500, PF3D7_0712800, PF3D7_0901300, PF3D7_0114700, PF3D7_0400400, PF3D7_0100800, PF3D7_0101600, PF3D7_1040800, PF3D7_0223200, PF3D7_1240400, PF3D7_0800500, PF3D7_1300700, PF3D7_1040400, PF3D7_0901400, PF3D7_1372700, PF3D7_0413200, PF3D7_1040700, PF3D7_1254500, PF3D7_0115300, PF3D7_1254200, PF3D7_1373400, PF3D7_0100200, PF3D7_0425900, PF3D7_1101100, PF3D7_0222500, PF3D7_1400800, PF3D7_1040500, PF3D7_0617700, PF3D7_0600300, PF3D7_0632000, PF3D7_0900200, PF3D7_1255100, PF3D7_0937500, PF3D7_1254800, PF3D7_0400300, PF3D7_0937700, PF3D7_0100400, PF3D7_0101900, PF3D7_0223400, PF3D7_1040100, PF3D7_0400700, PF3D7_0632300, PF3D7_1041300, PF3D7_1255000, PF3D7_1300300, PF3D7_0700500, PF3D7_0201200, PF3D7_0300200, PF3D7_0632700, PF3D7_0937300, PF3D7_1040600, PF3D7_1000100, PF3D7_0100900, PF3D7_1255200, PF3D7_0900400, PF3D7_0115200, PF3D7_0421200, PF3D7_0200600, PF3D7_0712900, PF3D7_0200200, PF3D7_0413300, PF3D7_0632400, PF3D7_1040300, PF3D7_0833000, PF3D7_0401000, PF3D7_0632200, PF3D7_0800200, PF3D7_0833400, PF3D7_0800400, PF3D7_1254400, PF3D7_1149800, PF3D7_1254700, PF3D7_0600500, PF3D7_1200500, PF3D7_0900600, PF3D7_0832500, PF3D7_0324400, PF3D7_1040900, PF3D7_1373000, PF3D7_1200200, PF3D7_1041000, PF3D7_1041200, PF3D7_0223100, PF3D7_0532900, PF3D7_0701800, PF3D7_0200700, PF3D7_0100100, PF3D7_0632800, PF3D7_0401400, PF3D7_0425800, PF3D7_1400400, PF3D7_1400200, PF3D7_0701100, PF3D7_0732500, PF3D7_1101300, PF3D7_0800300, PF3D7_0712600, PF3D7_0712000, PF3D7_0900500, PF3D7_0412700, PF3D7_0115600, PF3D7_0712300, PF3D7_1150000, PF3D7_1400500, PF3D7_1479700, PF3D7_1200100, PF3D7_0711700, PF3D7_1300600, PF3D7_0222600, PF3D7_1150400, PF3D7_0732300, PF3D7_0400900, PF3D7_0631800, PF3D7_0324800, PF3D7_0808600, PF3D7_0401300, PF3D7_0100600, PF3D7_1400600, PF3D7_1240300, PF3D7_0808800, PF3D7_0421300, PF3D7_1100500, PF3D7_1253700, PF3D7_0632500, PF3D7_0808900, PF3D7_0732400, PF3D7_1300200, PF3D7_0800100, PF3D7_0808700, PF3D7_0732700, PF3D7_1200600
GO:0020035	cytoadherence to microvasculature, mediated by symbiont protein	GO:0020035	1.11753e-62	3.16633e-61	2.06539	0.940339	2.97822	129	PF3D7_1300400, PF3D7_0412900, PF3D7_0901500, PF3D7_0600700, PF3D7_0400500, PF3D7_0712800, PF3D7_0901300, PF3D7_0400400, PF3D7_0100800, PF3D7_0101600, PF3D7_1240400, PF3D7_0800500, PF3D7_1300700, PF3D7_0901400, PF3D7_1372700, PF3D7_0413200, PF3D7_1040700, PF3D7_1254200, PF3D7_1373400, PF3D7_0100200, PF3D7_0425900, PF3D7_1101100, PF3D7_1040500, PF3D7_0617700, PF3D7_0600300, PF3D7_0632000, PF3D7_0900200, PF3D7_1255100, PF3D7_0937500, PF3D7_1254800, PF3D7_0400300, PF3D7_0937700, PF3D7_0100400, PF3D7_0223400, PF3D7_0400700, PF3D7_1041300, PF3D7_1300300, PF3D7_0700500, PF3D7_0201200, PF3D7_0300200, PF3D7_0632700, PF3D7_0937300, PF3D7_1000100, PF3D7_0100900, PF3D7_1255200, PF3D7_0900400, PF3D7_0115200, PF3D7_0200600, PF3D7_0712900, PF3D7_0200200, PF3D7_0413300, PF3D7_0632400, PF3D7_1040300, PF3D7_0302200, PF3D7_0833000, PF3D7_0632200, PF3D7_0800200, PF3D7_0833400, PF3D7_0800400, PF3D7_1254400, PF3D7_1254700, PF3D7_0600500, PF3D7_1200500, PF3D7_0900600, PF3D7_0832500, PF3D7_0324400, PF3D7_1373000, PF3D7_1200200, PF3D7_1041000, PF3D7_1041200, PF3D7_0223100, PF3D7_0701800, PF3D7_0200700, PF3D7_0100100, PF3D7_0632800, PF3D7_0401400, PF3D7_0425800, PF3D7_1400400, PF3D7_1400200, PF3D7_0701100, PF3D7_0732500, PF3D7_1101300, PF3D7_0800300, PF3D7_0712600, PF3D7_0712000, PF3D7_0412700, PF3D7_0115600, PF3D7_0712300, PF3D7_1150000, PF3D7_1479700, PF3D7_1200100, PF3D7_0711700, PF3D7_0222600, PF3D7_1150400, PF3D7_0732300, PF3D7_0400900, PF3D7_0324800, PF3D7_0808600, PF3D7_0401300, PF3D7_1400600, PF3D7_1240300, PF3D7_0808800, PF3D7_0421300, PF3D7_1100500, PF3D7_0302500, PF3D7_1253700, PF3D7_0632500, PF3D7_0808900, PF3D7_0732400, PF3D7_1300200, PF3D7_0800100, PF3D7_0808700, PF3D7_1200600

### Sheet: DataSet4 - ChIPseq summits
SummitID	chr	position	score	signal	-log10(FDR)	PeakID	peak.start	peak.end	associated genes
summit_1	Pf3D7_01_v3	123311	677	3.08295	67.7919	peak_1	123130	123547	PF3D7_0102700 upstream;PF3D7_0102600 upstream;
summit_2	Pf3D7_01_v3	139437	242	2.15491	24.2696	peak_2	139269	139641	PF3D7_0103100 inside;
summit_3	Pf3D7_01_v3	143101	223	2.10285	22.358	peak_3	142916	143226	PF3D7_0103200 upstream;
summit_4	Pf3D7_01_v3	171790	685	2.7472	68.5253	peak_4	171550	172305	PF3D7_0103900 upstream;PF3D7_0103800 upstream;
summit_5	Pf3D7_01_v3	218143	566	2.85251	56.6433	peak_5	217964	218761	intergenic
summit_6	Pf3D7_01_v3	226090	294	2.07167	29.443	peak_6	225570	226325	PF3D7_0105200 upstream;PF3D7_0105300 upstream;
summit_7	Pf3D7_01_v3	227628	256	2.18805	25.6115	peak_7	226734	228017	PF3D7_0105300 upstream;PF3D7_0105400 upstream;
summit_8	Pf3D7_01_v3	236662	216	2.08862	21.6714	peak_8	236505	237334	PF3D7_0105700 upstream;
summit_9	Pf3D7_01_v3	319980	413	2.56092	41.3145	peak_9	319746	320260	PF3D7_0107800 upstream;
summit_10	Pf3D7_01_v3	334194	407	2.28979	40.7372	peak_10	333973	334504	PF3D7_0108300 upstream;
summit_11	Pf3D7_01_v3	362849	2281	4.41434	228.142	peak_11	362609	362991	PF3D7_0109000 inside;
summit_12a	Pf3D7_01_v3	373687	216	2.08862	21.6714	peak_12	372845	374105	PF3D7_0109300 upstream;
summit_12b	Pf3D7_01_v3	373922	259	2.19634	25.9509	peak_12	372845	374105	PF3D7_0109300 upstream;
summit_13	Pf3D7_01_v3	375618	715	2.58003	71.5253	peak_13	375378	375971	PF3D7_0109400 inside;
summit_14	Pf3D7_01_v3	387970	374	2.20101	37.4736	peak_14	386928	388559	PF3D7_0110000 upstream;
summit_15	Pf3D7_01_v3	404282	497	2.73493	49.748	peak_15	403397	404495	PF3D7_0110600 upstream;
summit_16	Pf3D7_01_v3	417135	236	2.13833	23.6092	peak_16	417006	417317	PF3D7_0110800 upstream;PF3D7_0110700 upstream;
summit_17	Pf3D7_01_v3	428846	877	3.014	87.7535	peak_17	428542	429087	PF3D7_0111000 inside;
summit_18a	Pf3D7_01_v3	429893	233	2.012	23.3875	peak_18	429794	430878	PF3D7_0111000 upstream;
summit_18b	Pf3D7_01_v3	430251	335	2.31982	33.5655	peak_18	429794	430878	PF3D7_0111000 upstream;
summit_18c	Pf3D7_01_v3	430452	368	2.41385	36.8557	peak_18	429794	430878	PF3D7_0111000 upstream;
summit_19	Pf3D7_01_v3	472320	313	2.21068	31.3098	peak_19	472106	472450	intergenic
summit_20	Pf3D7_01_v3	541798	445	2.46328	44.5791	peak_20	541214	542515	PF3D7_0114000 upstream;
summit_21	Pf3D7_02_v3	157483	334	2.38692	33.4776	peak_21	157243	157691	PF3D7_0203100 upstream;
summit_22	Pf3D7_02_v3	174581	246	2.16319	24.6024	peak_22	174461	174740	PF3D7_0203900 upstream;
summit_23	Pf3D7_02_v3	175800	375	2.37949	37.5052	peak_23	175696	176015	PF3D7_0203900 upstream;PF3D7_0203800 upstream;
summit_24	Pf3D7_02_v3	208698	262	2.20462	26.2925	peak_24	208482	209192	PF3D7_0204700 upstream;
summit_25	Pf3D7_02_v3	227728	519	2.78465	51.9452	peak_25	227628	227917	PF3D7_0205600 upstream;PF3D7_0205500 upstream;
summit_26a	Pf3D7_02_v3	247238	249	2.17148	24.9368	peak_26	247096	247815	PF3D7_0206200 upstream;
summit_26b	Pf3D7_02_v3	247433	312	2.32891	31.2533	peak_26	247096	247815	PF3D7_0206200 upstream;
summit_27	Pf3D7_02_v3	251648	1695	4.11635	169.539	peak_27	251303	251897	intergenic
summit_28	Pf3D7_02_v3	369168	529	2.64337	52.9469	peak_28	368974	369563	PF3D7_0209000 upstream;
summit_29	Pf3D7_02_v3	384362	396	2.52778	39.6969	peak_29	384202	384548	PF3D7_0209100 upstream;
summit_30	Pf3D7_02_v3	402630	381	2.49463	38.1041	peak_30	402484	402979	PF3D7_0209700 inside;
summit_31	Pf3D7_02_v3	434483	1307	3.81686	130.748	peak_31	434233	434718	PF3D7_0210700 upstream;PF3D7_0210600 upstream;
summit_32	Pf3D7_02_v3	458626	497	2.73493	49.748	peak_32	458389	458752	PF3D7_0211200 upstream;PF3D7_0211300 upstream;
summit_33	Pf3D7_02_v3	467507	488	2.61284	48.8255	peak_33	467323	467752	PF3D7_0211600 upstream;PF3D7_0211700 upstream;
summit_34a	Pf3D7_02_v3	489913	1286	3.11077	128.696	peak_34	489301	490688	PF3D7_0212300 upstream;
summit_34b	Pf3D7_02_v3	490254	244	2.04082	24.4586	peak_34	489301	490688	PF3D7_0212300 upstream;
summit_35	Pf3D7_02_v3	495181	1677	3.79826	167.753	peak_35	494899	495673	intergenic
summit_36	Pf3D7_02_v3	576599	928	3.18806	92.8148	peak_36	576446	576794	PF3D7_0214300 upstream;PF3D7_0214200 upstream;
summit_37	Pf3D7_02_v3	616446	191	2.01404	19.1957	peak_37	616291	616574	intergenic
summit_38	Pf3D7_02_v3	622787	475	2.6935	47.5845	peak_38	622357	623314	PF3D7_0215000 upstream;
summit_39a	Pf3D7_02_v3	685418	421	2.37617	42.1791	peak_39	685267	686098	PF3D7_0216600 upstream;
summit_39b	Pf3D7_02_v3	685666	429	2.59407	42.9553	peak_39	685267	686098	PF3D7_0216600 inside;
summit_39c	Pf3D7_02_v3	685923	287	2.27091	28.7308	peak_39	685267	686098	PF3D7_0216600 inside;
summit_40	Pf3D7_02_v3	700612	573	2.88408	57.3652	peak_40	700277	700780	PF3D7_0216800 upstream;
summit_41	Pf3D7_02_v3	706960	249	2.17148	24.9368	peak_41	706653	707224	PF3D7_0217100 upstream;PF3D7_0217000 upstream;
summit_42	Pf3D7_02_v3	730488	675	3.02718	67.576	peak_42	730269	730721	PF3D7_0217600 inside;
summit_43	Pf3D7_02_v3	737959	366	2.37645	36.6755	peak_43	737646	738637	PF3D7_0218000 upstream;PF3D7_0217900 inside;
summit_44	Pf3D7_02_v3	742277	356	2.07194	35.6926	peak_44	741538	742955	intergenic
summit_45	Pf3D7_02_v3	747103	276	2.24605	27.6744	peak_45	746883	747279	PF3D7_0218200 upstream;
summit_46	Pf3D7_02_v3	775071	448	2.56585	44.8636	peak_46	774131	775313	PF3D7_0219300 upstream;
summit_47	Pf3D7_02_v3	778551	229	2.12176	22.9562	peak_47	778445	778794	PF3D7_0219500 upstream;
summit_48	Pf3D7_02_v3	788831	323	2.36206	32.357	peak_48	788592	789290	PF3D7_0219900 upstream;PF3D7_0219800 inside;
summit_49a	Pf3D7_03_v3	94249	331	2.37863	33.1023	peak_49	94107	94928	PF3D7_0301600 upstream;
summit_49b	Pf3D7_03_v3	94757	269	2.22948	26.9784	peak_49	94107	94928	PF3D7_0301600 upstream;
summit_50	Pf3D7_03_v3	111993	997	3.62154	99.7382	peak_50	111851	112147	PF3D7_0302100 upstream;PF3D7_0302000 upstream;
summit_51a	Pf3D7_03_v3	168447	205	2.03156	20.516	peak_51	168301	169162	PF3D7_0303200 upstream;PF3D7_0303100 upstream;
summit_51b	Pf3D7_03_v3	168627	308	2.32063	30.888	peak_51	168301	169162	PF3D7_0303200 upstream;PF3D7_0303100 upstream;
summit_52	Pf3D7_03_v3	174949	256	2.18805	25.6115	peak_52	174823	175467	intergenic
summit_53	Pf3D7_03_v3	181420	372	2.41617	37.2117	peak_53	181120	182021	PF3D7_0303500 upstream;
summit_54	Pf3D7_03_v3	203030	287	2.27091	28.7308	peak_54	202675	203194	PF3D7_0304100 upstream;
summit_55	Pf3D7_03_v3	203972	194	2.02233	19.4989	peak_55	203514	204606	PF3D7_0304100 inside;
summit_56	Pf3D7_03_v3	220349	319	2.34549	31.9866	peak_56	219742	220509	PF3D7_0304500 upstream;
summit_57	Pf3D7_03_v3	222021	2959	3.63018	295.999	peak_57	221621	222291	PF3D7_0304500 upstream;
summit_58	Pf3D7_03_v3	247833	323	2.26935	32.3977	peak_58	247643	248199	intergenic
summit_59	Pf3D7_03_v3	278270	573	2.79714	57.3887	peak_59	277925	278871	PF3D7_0305600 upstream;
summit_60	Pf3D7_03_v3	287851	227	2.06741	22.7841	peak_60	287765	287972	PF3D7_0305900 upstream;PF3D7_0306000 upstream;
summit_61	Pf3D7_03_v3	293448	316	2.27755	31.613	peak_61	293022	293730	intergenic
summit_62	Pf3D7_03_v3	318218	369	2.46149	36.9275	peak_62	317980	318429	PF3D7_0307200 upstream;
summit_63	Pf3D7_03_v3	325633	232	2.13005	23.2819	peak_63	325476	326062	PF3D7_0307600 upstream;PF3D7_0307500 upstream;
summit_64	Pf3D7_03_v3	425884	719	2.9375	71.945	peak_64	425734	426034	PF3D7_0310200 upstream;
summit_65	Pf3D7_03_v3	441571	712	3.14095	71.2351	peak_65	441287	441762	PF3D7_0310300 upstream;
summit_66	Pf3D7_03_v3	487470	758	3.09826	75.8452	peak_66	487118	487677	PF3D7_0311400 upstream;PF3D7_0311300 upstream;
summit_67a	Pf3D7_03_v3	502297	403	2.2727	40.3385	peak_67	501849	503450	intergenic
summit_67b	Pf3D7_03_v3	502755	277	2.11662	27.7415	peak_67	501849	503450	intergenic
summit_67c	Pf3D7_03_v3	503130	426	2.3964	42.6302	peak_67	501849	503450	intergenic
summit_68	Pf3D7_03_v3	527387	1355	4.07855	135.599	peak_68	527110	527598	PF3D7_0312500 upstream;PF3D7_0312400 inside;
summit_69	Pf3D7_03_v3	528101	322	2.27242	32.2411	peak_69	527977	528296	PF3D7_0312500 upstream;PF3D7_0312400 upstream;
summit_70	Pf3D7_03_v3	555333	1360	2.83646	136.061	peak_70	555070	556421	PF3D7_0313600 upstream;
summit_71a	Pf3D7_03_v3	570177	458	2.62654	45.8313	peak_71	569635	570812	intergenic
summit_71b	Pf3D7_03_v3	570388	849	3.12873	84.9939	peak_71	569635	570812	intergenic
summit_72	Pf3D7_03_v3	581660	392	2.51949	39.2961	peak_72	581522	581884	PF3D7_0314500 upstream;PF3D7_0314400 upstream;
summit_73a	Pf3D7_03_v3	593634	1299	3.52635	129.933	peak_73	593154	595004	PF3D7_0314700 inside;
summit_73b	Pf3D7_03_v3	594207	893	2.36657	89.3922	peak_73	593154	595004	PF3D7_0314700 upstream;
summit_74	Pf3D7_03_v3	596117	917	3.28638	91.7569	peak_74	595430	596474	PF3D7_0314700 upstream;
summit_75	Pf3D7_03_v3	608482	316	2.3372	31.6204	peak_75	607883	608596	PF3D7_0314900 upstream;
summit_76a	Pf3D7_03_v3	634361	975	3.58011	97.513	peak_76	633996	635025	PF3D7_0315600 upstream;PF3D7_0315500 upstream;
summit_76b	Pf3D7_03_v3	634675	861	3.39782	86.1264	peak_76	633996	635025	PF3D7_0315600 upstream;PF3D7_0315500 upstream;
summit_77	Pf3D7_03_v3	659055	896	3.1691	89.6449	peak_77	658513	659660	PF3D7_0316200 upstream;
summit_78	Pf3D7_03_v3	676429	210	2.06376	21.0431	peak_78	676267	676602	PF3D7_0316800 upstream;
summit_79	Pf3D7_03_v3	696798	480	2.51574	48.0182	peak_79	696560	697051	PF3D7_0317200 upstream;
summit_80	Pf3D7_03_v3	727125	653	3.03323	65.3683	peak_80	726901	727585	PF3D7_0317700 upstream;
summit_81a	Pf3D7_03_v3	746078	510	2.76807	51.0612	peak_81	745831	746430	PF3D7_0318200 upstream;
summit_81b	Pf3D7_03_v3	746246	441	2.62721	44.1988	peak_81	745831	746430	PF3D7_0318200 upstream;
summit_82	Pf3D7_03_v3	787928	290	2.17717	29.0662	peak_82	787793	788074	PF3D7_0318700 upstream;PF3D7_0318800 upstream;PF3D7_0318600 upstream;
summit_83	Pf3D7_03_v3	789291	223	2.10519	22.3103	peak_83	789160	789429	PF3D7_0318800 upstream;PF3D7_0318600 upstream;
summit_84	Pf3D7_03_v3	808706	1023	3.24323	102.324	peak_84	808344	808926	PF3D7_0319400 upstream;PF3D7_0319200 upstream;
summit_85	Pf3D7_03_v3	818968	365	2.4532	36.538	peak_85	818559	819156	PF3D7_0319700 upstream;
summit_86	Pf3D7_03_v3	858088	372	2.28763	37.2603	peak_86	857905	858225	intergenic
summit_87	Pf3D7_03_v3	867063	376	2.0634	37.697	peak_87	866842	867415	intergenic
summit_88	Pf3D7_03_v3	900461	269	2.20118	26.9264	peak_88	900328	900587	PF3D7_0321600 upstream;PF3D7_0321500 upstream;
summit_89	Pf3D7_03_v3	995376	433	2.12383	43.3186	peak_89	994906	996187	PF3D7_0323800 upstream;PF3D7_0323700 upstream;
summit_90	Pf3D7_04_v3	149443	359	2.39714	35.9215	peak_90	149235	149830	PF3D7_0402400 upstream;
summit_91	Pf3D7_04_v3	153999	290	2.19347	29.0946	peak_91	153863	154123	intergenic
summit_92a	Pf3D7_04_v3	200195	1574	4.3069	157.402	peak_92	199865	201173	intergenic
summit_92b	Pf3D7_04_v3	200436	2264	5.28318	226.412	peak_92	199865	201173	intergenic
summit_93	Pf3D7_04_v3	232309	520	2.73321	52.0806	peak_93	232191	232644	intergenic
summit_94a	Pf3D7_04_v3	316153	702	3.12438	70.2451	peak_94	315652	317270	intergenic
summit_94b	Pf3D7_04_v3	316726	1850	3.99337	185.009	peak_94	315652	317270	intergenic
summit_95	Pf3D7_04_v3	328468	843	2.15799	84.3904	peak_95	327783	328717	PF3D7_0406200 upstream;
summit_96	Pf3D7_04_v3	372173	381	2.42718	38.1231	peak_96	371853	372354	intergenic
summit_97	Pf3D7_04_v3	384022	913	3.15286	91.3723	peak_97	383820	384248	PF3D7_0407800 upstream;PF3D7_0407700 upstream;
summit_98	Pf3D7_04_v3	395378	452	2.51153	45.2987	peak_98	395156	395786	PF3D7_0408100 upstream;PF3D7_0407900 upstream;PF3D7_0408000 upstream;
summit_99	Pf3D7_04_v3	421418	232	2.13005	23.2819	peak_99	421222	421694	intergenic
summit_100a	Pf3D7_04_v3	484655	448	2.47448	44.8242	peak_100	484484	485152	PF3D7_0410800 upstream;PF3D7_0410700 inside;
summit_100b	Pf3D7_04_v3	484992	346	2.30347	34.6568	peak_100	484484	485152	PF3D7_0410800 inside;PF3D7_0410700 inside;
summit_101	Pf3D7_04_v3	618520	204	2.04719	20.4197	peak_101	618358	618647	PF3D7_0413600 upstream;
summit_102	Pf3D7_04_v3	636334	5760	8.95776	576.006	peak_102	635654	637232	intergenic
summit_103	Pf3D7_04_v3	657961	252	2.17976	25.2733	peak_103	657836	658125	PF3D7_0414500 upstream;
summit_104	Pf3D7_04_v3	665123	305	2.31234	30.5242	peak_104	664993	665248	PF3D7_0414900 upstream;PF3D7_0414800 upstream;
summit_105	Pf3D7_04_v3	697694	349	2.42006	34.9949	peak_105	697483	697983	intergenic
summit_106a	Pf3D7_04_v3	705887	298	2.17041	29.8936	peak_106	705641	706982	PF3D7_0416100 upstream;PF3D7_0416000 upstream;
summit_106b	Pf3D7_04_v3	706408	2040	3.89881	204.017	peak_106	705641	706982	PF3D7_0416100 inside;PF3D7_0416000 upstream;
summit_107	Pf3D7_04_v3	722157	5878	4.79216	587.859	peak_107	721241	722473	intergenic
summit_108	Pf3D7_04_v3	724611	463	2.66864	46.304	peak_108	723950	724818	PF3D7_0416600 upstream;PF3D7_0416500 upstream;
summit_109	Pf3D7_04_v3	744140	441	2.61893	44.1988	peak_109	743716	744556	intergenic
summit_110	Pf3D7_04_v3	779222	339	2.34244	33.9875	peak_110	778798	779484	intergenic
summit_111	Pf3D7_04_v3	793318	219	2.0969	21.9899	peak_111	793158	793914	PF3D7_0418000 upstream;
summit_112	Pf3D7_04_v3	827249	271	2.10655	27.1004	peak_112	826670	827360	PF3D7_0418300 upstream;
summit_113	Pf3D7_04_v3	827923	443	2.56375	44.3197	peak_113	827762	828186	PF3D7_0418400 upstream;PF3D7_0418300 upstream;
summit_114a	Pf3D7_04_v3	829974	388	2.51121	38.8974	peak_114	829839	831087	intergenic
summit_114b	Pf3D7_04_v3	830609	455	2.58705	45.549	peak_114	829839	831087	intergenic
summit_115	Pf3D7_04_v3	846769	537	2.81779	53.7298	peak_115	845882	847001	PF3D7_0418900 upstream;
summit_116	Pf3D7_04_v3	994733	374	2.46868	37.4894	peak_116	994448	994851	intergenic
summit_117	Pf3D7_04_v3	996862	758	2.9383	75.8507	peak_117	995968	997357	PF3D7_0422000 upstream;
summit_118	Pf3D7_04_v3	1019095	752	3.21552	75.2423	peak_118	1018801	1019256	PF3D7_0422300 upstream;PF3D7_0422200 upstream;
summit_119a	Pf3D7_04_v3	1021054	236	2.13833	23.6092	peak_119	1020740	1021932	PF3D7_0422300 inside;
summit_119b	Pf3D7_04_v3	1021537	742	3.19895	74.2327	peak_119	1020740	1021932	PF3D7_0422300 inside;
summit_120	Pf3D7_04_v3	1024483	194	2.02233	19.4989	peak_120	1024359	1024649	PF3D7_0422400 upstream;
summit_121	Pf3D7_04_v3	1057575	1131	3.44657	113.126	peak_121	1057186	1058082	PF3D7_0423500 upstream;
summit_122	Pf3D7_04_v3	1072346	680	2.90572	68.0601	peak_122	1071497	1072509	PF3D7_0423700 upstream;
summit_123	Pf3D7_04_v3	1073515	191	2.01404	19.1957	peak_123	1073401	1073705	PF3D7_0423700 upstream;
summit_124	Pf3D7_05_v3	69969	361	2.12294	36.1032	peak_124	69827	70102	intergenic
summit_125	Pf3D7_05_v3	71923	232	2.13005	23.2819	peak_125	71812	72033	PF3D7_0501400 upstream;
summit_126	Pf3D7_05_v3	124937	307	2.10446	30.7056	peak_126	124765	125204	PF3D7_0503000 upstream;PF3D7_0502900 upstream;
summit_127	Pf3D7_05_v3	139357	1219	3.9139	121.971	peak_127	138887	139678	PF3D7_0503400 upstream;
summit_128	Pf3D7_05_v3	140095	837	3.02458	83.7644	peak_128	139898	140536	PF3D7_0503400 inside;
summit_129	Pf3D7_05_v3	142224	338	2.3952	33.8543	peak_129	141970	142569	intergenic
summit_130	Pf3D7_05_v3	150760	376	2.41077	37.659	peak_130	149578	151078	PF3D7_0503600 upstream;
summit_131	Pf3D7_05_v3	153502	338	2.3952	33.8543	peak_131	153252	153655	PF3D7_0503800 upstream;
summit_132	Pf3D7_05_v3	174631	467	2.23369	46.7748	peak_132	174425	174776	PF3D7_0504500 upstream;
summit_133	Pf3D7_05_v3	176730	333	2.38357	33.3836	peak_133	176500	176913	PF3D7_0504600 upstream;
summit_134	Pf3D7_05_v3	205859	357	2.43663	35.7636	peak_134	205731	206307	PF3D7_0504900 upstream;PF3D7_0504800 upstream;
summit_135	Pf3D7_05_v3	256260	506	2.7515	50.6233	peak_135	256005	256530	PF3D7_0505900 upstream;
summit_136	Pf3D7_05_v3	257843	396	2.52778	39.6969	peak_136	257727	258242	PF3D7_0506200 upstream;PF3D7_0505900 upstream;
summit_137	Pf3D7_05_v3	292261	213	2.07205	21.3547	peak_137	291812	292763	PF3D7_0506900 upstream;
summit_138	Pf3D7_05_v3	297800	792	2.94614	79.2019	peak_138	297591	298156	PF3D7_0507100 upstream;
summit_139a	Pf3D7_05_v3	339926	463	2.66864	46.304	peak_139	339492	340215	PF3D7_0508300 upstream;PF3D7_0508200 inside;
summit_139b	Pf3D7_05_v3	340057	527	2.73463	52.7524	peak_139	339492	340215	PF3D7_0508300 upstream;PF3D7_0508200 inside;
summit_140	Pf3D7_05_v3	373981	519	2.53228	51.9431	peak_140	373132	374428	intergenic
summit_141	Pf3D7_05_v3	377959	274	2.19091	27.4625	peak_141	377649	378472	intergenic
summit_142	Pf3D7_05_v3	387644	223	2.10519	22.3103	peak_142	386723	387972	intergenic
summit_143	Pf3D7_05_v3	402836	312	2.32891	31.2533	peak_143	402531	403013	PF3D7_0509600 upstream;
summit_144	Pf3D7_05_v3	403468	205	2.0212	20.5425	peak_144	403301	403580	intergenic
summit_145a	Pf3D7_05_v3	434415	864	3.26015	86.4233	peak_145	433996	434957	PF3D7_0510200 upstream;
summit_145b	Pf3D7_05_v3	434775	450	2.58512	45.0054	peak_145	433996	434957	PF3D7_0510200 upstream;
summit_146	Pf3D7_05_v3	442154	494	2.52672	49.4999	peak_146	441771	442640	PF3D7_0510400 upstream;PF3D7_0510300 upstream;
summit_147a	Pf3D7_05_v3	460356	249	2.17148	24.9368	peak_147	459912	461326	intergenic
summit_147b	Pf3D7_05_v3	460990	632	2.90412	63.2982	peak_147	459912	461326	intergenic
summit_148	Pf3D7_05_v3	465746	1017	3.40656	101.767	peak_148	465311	466204	intergenic
summit_149	Pf3D7_05_v3	470507	357	2.43663	35.7636	peak_149	468791	470728	PF3D7_0511200 inside;
summit_150	Pf3D7_05_v3	483447	417	2.56921	41.7228	peak_150	483206	483598	PF3D7_0511500 upstream;
summit_151	Pf3D7_05_v3	537528	357	2.43663	35.7636	peak_151	537352	537976	intergenic
summit_152	Pf3D7_05_v3	554988	264	2.16761	26.4535	peak_152	553737	555544	PF3D7_0512800 upstream;
summit_153	Pf3D7_05_v3	580796	702	2.35949	70.2821	peak_153	580304	581840	PF3D7_0513700 upstream;PF3D7_0513600 upstream;
summit_154	Pf3D7_05_v3	605656	230	2.1071	23.0079	peak_154	605139	606345	intergenic
summit_155	Pf3D7_05_v3	611908	2158	4.05008	215.873	peak_155	611631	612111	intergenic
summit_156	Pf3D7_05_v3	636435	327	2.37034	32.7289	peak_156	635897	636582	PF3D7_0515400 upstream;
summit_157	Pf3D7_05_v3	653176	1521	3.17427	152.131	peak_157	652385	653607	intergenic
summit_158	Pf3D7_05_v3	656297	741	3.08671	74.1474	peak_158	655604	656842	PF3D7_0515700 upstream;
summit_159	Pf3D7_05_v3	662267	417	2.19163	41.7315	peak_159	662149	662402	PF3D7_0516000 upstream;PF3D7_0515900 upstream;
summit_160	Pf3D7_05_v3	682728	251	2.16629	25.1447	peak_160	682617	682920	PF3D7_0516400 upstream;
summit_161	Pf3D7_05_v3	683290	213	2.03557	21.3201	peak_161	683149	683485	PF3D7_0516400 upstream;
summit_162a	Pf3D7_05_v3	711082	789	2.96161	78.9327	peak_162	710623	712122	intergenic
summit_162b	Pf3D7_05_v3	711230	795	2.95334	79.5797	peak_162	710623	712122	intergenic
summit_163a	Pf3D7_05_v3	739404	219	2.01765	21.905	peak_163	738922	741535	PF3D7_0517500 upstream;
summit_163b	Pf3D7_05_v3	739895	5805	5.7319	580.525	peak_163	738922	741535	PF3D7_0517500 upstream;
summit_164	Pf3D7_05_v3	768562	773	3.12082	77.3208	peak_164	768308	768865	PF3D7_0518600 upstream;PF3D7_0518500 upstream;
summit_165	Pf3D7_05_v3	784673	461	2.27469	46.1077	peak_165	784471	785339	intergenic
summit_166	Pf3D7_05_v3	810592	242	2.15491	24.2696	peak_166	810487	811123	PF3D7_0519600 upstream;PF3D7_0519500 upstream;
summit_167	Pf3D7_05_v3	830435	506	2.7515	50.6233	peak_167	830131	830875	PF3D7_0520100 upstream;
summit_168	Pf3D7_05_v3	895155	331	2.37863	33.1023	peak_168	894991	895446	PF3D7_0522000 upstream;
summit_169	Pf3D7_05_v3	906347	279	2.19096	27.9489	peak_169	905967	906694	PF3D7_0522400 upstream;PF3D7_0522300 upstream;
summit_170	Pf3D7_05_v3	947619	239	2.14662	23.9384	peak_170	947480	948122	PF3D7_0522900 upstream;PF3D7_0522800 upstream;
summit_171	Pf3D7_05_v3	969630	188	2.00576	18.8941	peak_171	969491	970530	intergenic
summit_172	Pf3D7_05_v3	980494	204	2.04719	20.4197	peak_172	980358	980636	intergenic
summit_173a	Pf3D7_05_v3	981702	296	2.20327	29.6151	peak_173	981348	982386	intergenic
summit_173b	Pf3D7_05_v3	982046	595	2.71786	59.5497	peak_173	981348	982386	intergenic
summit_174a	Pf3D7_05_v3	994432	188	2.00576	18.8941	peak_174	993318	995293	PF3D7_0524000 upstream;
summit_174b	Pf3D7_05_v3	995088	249	2.15104	24.9665	peak_174	993318	995293	PF3D7_0524000 upstream;PF3D7_0523900 inside;
summit_175	Pf3D7_05_v3	1002701	454	2.65207	45.4575	peak_175	1002492	1002871	PF3D7_0524100 inside;
summit_176a	Pf3D7_05_v3	1010147	262	2.20462	26.2925	peak_176	1009877	1010614	PF3D7_0524200 inside;
summit_176b	Pf3D7_05_v3	1010429	210	2.06376	21.0431	peak_176	1009877	1010614	PF3D7_0524200 upstream;
summit_177	Pf3D7_05_v3	1031134	294	2.28748	29.443	peak_177	1030894	1031479	intergenic
summit_178a	Pf3D7_05_v3	1033363	430	2.3922	43.0822	peak_178	1032980	1034794	PF3D7_0525000 upstream;
summit_178b	Pf3D7_05_v3	1033924	482	2.05243	48.2827	peak_178	1032980	1034794	PF3D7_0525000 upstream;
summit_178c	Pf3D7_05_v3	1034280	469	2.23187	46.9359	peak_178	1032980	1034794	PF3D7_0525000 upstream;
summit_179	Pf3D7_05_v3	1055802	1134	3.31058	113.446	peak_179	1055522	1056318	PF3D7_0525400 upstream;PF3D7_0525300 upstream;
summit_180	Pf3D7_05_v3	1069840	236	2.13833	23.6092	peak_180	1069722	1070207	PF3D7_0525800 upstream;PF3D7_0525600 inside;
summit_181	Pf3D7_05_v3	1129510	236	2.13833	23.6092	peak_181	1129115	1129660	PF3D7_0527000 upstream;
summit_182	Pf3D7_05_v3	1151199	394	2.29992	39.434	peak_182	1151030	1151390	PF3D7_0527600 upstream;
summit_183	Pf3D7_05_v3	1169481	194	2.02233	19.4989	peak_183	1169309	1169640	PF3D7_0528400 upstream;PF3D7_0528300 upstream;
summit_184	Pf3D7_05_v3	1198229	856	3.31351	85.6858	peak_184	1198022	1198413	PF3D7_0529400 upstream;
summit_185	Pf3D7_05_v3	1232211	497	2.73493	49.748	peak_185	1231889	1232585	PF3D7_0530300 inside;PF3D7_0530200 upstream;
summit_186	Pf3D7_05_v3	1247960	1163	3.26484	116.4	peak_186	1247549	1248454	intergenic
summit_187	Pf3D7_05_v3	1254991	475	2.6935	47.5845	peak_187	1254673	1255660	PF3D7_0530800 upstream;PF3D7_0530750 inside;
summit_188	Pf3D7_06_v3	70306	294	2.26255	29.4049	peak_188	70186	70531	PF3D7_0601600 upstream;
summit_189	Pf3D7_06_v3	74435	342	2.35403	34.2038	peak_189	74075	74715	PF3D7_0601900 upstream;
summit_190a	Pf3D7_06_v3	89378	1830	4.41431	183.1	peak_190	88488	91517	PF3D7_0602000 upstream;
summit_190b	Pf3D7_06_v3	90630	1925	3.0434	192.562	peak_190	88488	91517	PF3D7_0602100 upstream;PF3D7_0602000 upstream;
summit_191	Pf3D7_06_v3	149484	236	2.13833	23.6092	peak_191	149347	149765	PF3D7_0603700 upstream;PF3D7_0603600 inside;
summit_192	Pf3D7_06_v3	179327	1180	3.43212	118.026	peak_192	178863	179830	PF3D7_0604200 upstream;PF3D7_0604100 upstream;
summit_193	Pf3D7_06_v3	222042	629	2.70568	62.9177	peak_193	221599	223004	PF3D7_0605300 upstream;PF3D7_0605200 upstream;
summit_194	Pf3D7_06_v3	235770	850	3.38124	85.068	peak_194	235318	236019	intergenic
summit_195	Pf3D7_06_v3	262254	201	2.0389	20.1109	peak_195	261897	262710	PF3D7_0606300 upstream;PF3D7_0606200 inside;
summit_196	Pf3D7_06_v3	280051	462	2.30925	46.2823	peak_196	279765	280433	PF3D7_0606700 upstream;PF3D7_0606600 upstream;
summit_197	Pf3D7_06_v3	289992	876	3.4137	87.6533	peak_197	289722	290261	PF3D7_0607000 upstream;PF3D7_0606800 upstream;
summit_198	Pf3D7_06_v3	341919	1671	3.95262	167.12	peak_198	341227	342532	PF3D7_0608300 upstream;
summit_199	Pf3D7_06_v3	354430	374	2.32608	37.4064	peak_199	353805	354635	PF3D7_0608600 upstream;PF3D7_0608500 upstream;
summit_200	Pf3D7_06_v3	358442	1620	3.59893	162.041	peak_200	358193	359136	intergenic
summit_201	Pf3D7_06_v3	361185	3109	3.93989	310.949	peak_201	360623	361793	PF3D7_0608800 upstream;
summit_202	Pf3D7_06_v3	390032	545	2.70347	54.5764	peak_202	389727	390625	intergenic
summit_203	Pf3D7_06_v3	424354	269	2.17296	26.9498	peak_203	424230	424532	PF3D7_0609900 inside;PF3D7_0609800 upstream;
summit_204	Pf3D7_06_v3	443217	319	2.32065	31.9791	peak_204	442949	443340	PF3D7_0610400 upstream;
summit_205a	Pf3D7_06_v3	443802	863	2.7849	86.3883	peak_205	443606	444553	PF3D7_0610400 upstream;
summit_205b	Pf3D7_06_v3	444353	5927	5.16497	592.723	peak_205	443606	444553	PF3D7_0610400 upstream;
summit_206	Pf3D7_06_v3	448172	902	3.43338	90.2561	peak_206	448022	448316	PF3D7_0610600 upstream;PF3D7_0610500 upstream;
summit_207	Pf3D7_06_v3	465059	215	2.02192	21.5327	peak_207	464945	465195	PF3D7_0611000 inside;
summit_208	Pf3D7_06_v3	484533	232	2.13005	23.2819	peak_208	484386	484641	intergenic
summit_209	Pf3D7_06_v3	487590	909	3.48068	90.9455	peak_209	487416	487887	PF3D7_0611600 upstream;
summit_210a	Pf3D7_06_v3	503036	615	2.69212	61.5047	peak_210	502696	504137	PF3D7_0611800 upstream;
summit_210b	Pf3D7_06_v3	503347	484	2.31343	48.4606	peak_210	502696	504137	PF3D7_0611900 upstream;PF3D7_0611800 upstream;
summit_211	Pf3D7_06_v3	505198	2045	2.90238	204.55	peak_211	504527	506019	PF3D7_0611900 upstream;
summit_212	Pf3D7_06_v3	506399	341	2.2995	34.1416	peak_212	506267	506795	intergenic
summit_213	Pf3D7_06_v3	507839	216	2.0527	21.6714	peak_213	507592	508551	intergenic
summit_214	Pf3D7_06_v3	523378	1457	3.59756	145.763	peak_214	523117	524029	intergenic
summit_215	Pf3D7_06_v3	552913	485	2.37832	48.5123	peak_215	552694	553259	PF3D7_0613600 upstream;PF3D7_0613500 upstream;
summit_216a	Pf3D7_06_v3	563711	239	2.14662	23.9384	peak_216	563492	564388	PF3D7_0613700 upstream;
summit_216b	Pf3D7_06_v3	564005	497	2.73493	49.748	peak_216	563492	564388	PF3D7_0613800 upstream;PF3D7_0613700 upstream;
summit_217	Pf3D7_06_v3	564837	1011	3.50222	101.17	peak_217	564601	564994	PF3D7_0613800 upstream;
summit_218	Pf3D7_06_v3	589041	759	2.86269	75.9958	peak_218	588496	589243	PF3D7_0614000 inside;
summit_219	Pf3D7_06_v3	611528	1412	4.23471	141.274	peak_219	611159	612038	PF3D7_0614700 upstream;PF3D7_0614600 upstream;
summit_220	Pf3D7_06_v3	642561	267	2.17538	26.7862	peak_220	642171	642777	PF3D7_0615500 upstream;PF3D7_0615400 upstream;
summit_221	Pf3D7_06_v3	673542	682	2.81351	68.2808	peak_221	673173	673687	PF3D7_0616200 upstream;
summit_222	Pf3D7_06_v3	707402	1288	3.56197	128.881	peak_222	707098	707940	PF3D7_0617100 upstream;PF3D7_0617000 upstream;
summit_223	Pf3D7_06_v3	720597	454	2.65207	45.4575	peak_223	720409	720990	intergenic
summit_224a	Pf3D7_06_v3	749319	1102	2.82801	110.222	peak_224	749154	750073	PF3D7_0617800 upstream;
summit_224b	Pf3D7_06_v3	749739	535	2.2657	53.506	peak_224	749154	750073	PF3D7_0617800 upstream;
summit_225	Pf3D7_06_v3	753386	3239	4.5885	323.954	peak_225	753092	753998	PF3D7_0617900 upstream;
summit_226	Pf3D7_06_v3	766996	204	2.04719	20.4197	peak_226	766847	767153	PF3D7_0618300 upstream;PF3D7_0618200 upstream;
summit_227	Pf3D7_06_v3	774057	349	2.39878	34.9437	peak_227	773916	774199	PF3D7_0618500 upstream;
summit_228	Pf3D7_06_v3	819046	353	2.42835	35.3786	peak_228	818894	819690	PF3D7_0619400 upstream;
summit_229	Pf3D7_06_v3	870600	620	2.87312	62.0153	peak_229	870264	870823	PF3D7_0621100 upstream;
summit_230	Pf3D7_06_v3	935533	204	2.04719	20.4197	peak_230	934992	935650	intergenic
summit_231	Pf3D7_06_v3	936076	280	2.15281	28.0784	peak_231	935901	936333	intergenic
summit_232	Pf3D7_06_v3	944881	256	2.18805	25.6115	peak_232	944727	945097	PF3D7_0623200 upstream;PF3D7_0623100 upstream;
summit_233	Pf3D7_06_v3	953874	262	2.20462	26.2925	peak_233	953160	954097	PF3D7_0623600 upstream;
summit_234a	Pf3D7_06_v3	987136	266	2.12599	26.6031	peak_234	987026	987635	PF3D7_0624200 upstream;
summit_234b	Pf3D7_06_v3	987506	470	2.67659	47.0609	peak_234	987026	987635	PF3D7_0624200 upstream;
summit_235a	Pf3D7_06_v3	993985	629	2.9918	62.9768	peak_235	993348	994746	PF3D7_0624500 inside;PF3D7_0624400 upstream;
summit_235b	Pf3D7_06_v3	994335	272	2.1049	27.2663	peak_235	993348	994746	intergenic
summit_236	Pf3D7_06_v3	1055636	795	3.20068	79.5872	peak_236	1055303	1055935	PF3D7_0626100 upstream;PF3D7_0626000 upstream;
summit_237	Pf3D7_06_v3	1064311	259	2.19634	25.9509	peak_237	1063984	1064559	PF3D7_0626400 upstream;
summit_238	Pf3D7_06_v3	1085395	213	2.08033	21.3547	peak_238	1085173	1085594	PF3D7_0627100 upstream;PF3D7_0627000 inside;
summit_239	Pf3D7_06_v3	1086047	205	2.03156	20.516	peak_239	1085899	1086178	PF3D7_0627100 upstream;PF3D7_0627000 inside;
summit_240a	Pf3D7_06_v3	1100390	201	2.0389	20.1109	peak_240	1099683	1101417	PF3D7_0627300 upstream;
summit_240b	Pf3D7_06_v3	1100873	1150	3.84241	115.067	peak_240	1099683	1101417	PF3D7_0627400 inside;
summit_241	Pf3D7_06_v3	1103208	570	2.82008	57.0638	peak_241	1102791	1103663	PF3D7_0627600 upstream;PF3D7_0627500 inside;
summit_242	Pf3D7_06_v3	1105544	353	2.42835	35.3786	peak_242	1104955	1106260	PF3D7_0627700 upstream;
summit_243a	Pf3D7_06_v3	1154768	798	3.2901	79.8453	peak_243	1154553	1155612	PF3D7_0628100 upstream;
summit_243b	Pf3D7_06_v3	1155502	273	2.23777	27.3257	peak_243	1154553	1155612	PF3D7_0628100 upstream;
summit_244	Pf3D7_06_v3	1169973	204	2.04719	20.4197	peak_244	1169528	1170078	intergenic
summit_245	Pf3D7_06_v3	1172578	229	2.12176	22.9562	peak_245	1172448	1172812	intergenic
summit_246	Pf3D7_06_v3	1178597	774	2.63767	77.4432	peak_246	1177647	1178769	intergenic
summit_247	Pf3D7_06_v3	1182408	244	2.12101	24.4764	peak_247	1182183	1182546	PF3D7_0628700 upstream;PF3D7_0628600 upstream;
summit_248	Pf3D7_06_v3	1194423	233	2.1152	23.3311	peak_248	1194262	1194708	intergenic
summit_249	Pf3D7_06_v3	1217761	191	2.01404	19.1957	peak_249	1217645	1217911	PF3D7_0629600 inside;PF3D7_0629500 upstream;
summit_250	Pf3D7_06_v3	1279350	213	2.08033	21.3547	peak_250	1279233	1279904	PF3D7_0630600 upstream;
summit_251	Pf3D7_06_v3	1294538	1351	3.92879	135.158	peak_251	1293802	1294955	PF3D7_0631000 inside;PF3D7_0630900 upstream;
summit_252	Pf3D7_06_v3	1300012	368	2.41427	36.8684	peak_252	1299522	1300219	intergenic
summit_253	Pf3D7_07_v3	99746	819	3.17528	81.9161	peak_253	99446	100041	PF3D7_0702400 upstream;
summit_254	Pf3D7_07_v3	230863	191	2.01404	19.1957	peak_254	230593	231566	PF3D7_0704700 upstream;PF3D7_0704600 upstream;
summit_255	Pf3D7_07_v3	289534	318	2.30316	31.8589	peak_255	289393	289722	intergenic
summit_256	Pf3D7_07_v3	325901	268	2.21532	26.8369	peak_256	325766	326143	intergenic
summit_257	Pf3D7_07_v3	330061	488	2.71836	48.8783	peak_257	329835	330507	intergenic
summit_258	Pf3D7_07_v3	355406	677	3.08295	67.7919	peak_258	354858	355554	PF3D7_0707700 upstream;
summit_259a	Pf3D7_07_v3	368327	1596	3.69459	159.636	peak_259	367977	369497	PF3D7_0708000 inside;
summit_259b	Pf3D7_07_v3	368720	339	2.23094	33.9279	peak_259	367977	369497	intergenic
summit_260	Pf3D7_07_v3	380771	1705	3.11838	170.544	peak_260	380239	381164	PF3D7_0708400 inside;
summit_261	Pf3D7_07_v3	392831	219	2.0969	21.9899	peak_261	392571	393141	PF3D7_0708800 upstream;PF3D7_0708700 upstream;
summit_262	Pf3D7_07_v3	427297	239	2.11918	23.9833	peak_262	426948	427433	PF3D7_0709500 upstream;PF3D7_0709400 upstream;
summit_263	Pf3D7_07_v3	462208	962	3.49141	96.2865	peak_263	462041	462651	PF3D7_0710200 inside;
summit_264	Pf3D7_07_v3	510439	290	2.18619	29.0946	peak_264	510096	510646	intergenic
summit_265	Pf3D7_07_v3	623808	403	2.46383	40.3538	peak_265	623588	623973	PF3D7_0713700 upstream;
summit_266	Pf3D7_07_v3	625648	210	2.06376	21.0431	peak_266	625169	625958	PF3D7_0713700 upstream;PF3D7_0713800 upstream;
summit_267	Pf3D7_07_v3	644518	246	2.16319	24.6024	peak_267	644414	645097	PF3D7_0714000 upstream;
summit_268a	Pf3D7_07_v3	683819	375	2.17137	37.5971	peak_268	683489	684624	PF3D7_0715200 upstream;
summit_268b	Pf3D7_07_v3	684473	217	2.00215	21.7564	peak_268	683489	684624	PF3D7_0715200 upstream;
summit_269	Pf3D7_07_v3	719345	558	2.65097	55.8215	peak_269	719103	720212	PF3D7_0716400 upstream;
summit_270	Pf3D7_07_v3	755016	1465	3.90756	146.569	peak_270	754555	755213	PF3D7_0717500 upstream;
summit_271	Pf3D7_07_v3	763813	1187	3.91155	118.726	peak_271	763576	764242	PF3D7_0717600 upstream;
summit_272	Pf3D7_07_v3	805193	266	2.17784	26.6284	peak_272	805071	805579	PF3D7_0718100 upstream;
summit_273	Pf3D7_07_v3	806301	1374	3.94205	137.445	peak_273	805901	806666	PF3D7_0718100 upstream;
summit_274a	Pf3D7_07_v3	820908	864	3.24928	86.466	peak_274	820608	821978	PF3D7_0718400 upstream;
summit_274b	Pf3D7_07_v3	821220	319	2.35377	31.9866	peak_274	820608	821978	PF3D7_0718400 upstream;
summit_274c	Pf3D7_07_v3	821457	319	2.34549	31.9866	peak_274	820608	821978	PF3D7_0718400 upstream;
summit_275a	Pf3D7_07_v3	824016	385	2.50292	38.5001	peak_275	823810	824257	PF3D7_0718500 upstream;
summit_275b	Pf3D7_07_v3	824072	450	2.64378	45.0368	peak_275	823810	824257	PF3D7_0718500 inside;
summit_276	Pf3D7_07_v3	837395	201	2.0389	20.1109	peak_276	837161	837523	PF3D7_0719000 upstream;
summit_277	Pf3D7_07_v3	840569	647	2.60861	64.7423	peak_277	840012	840988	PF3D7_0719200 upstream;PF3D7_0719100 upstream;
summit_278	Pf3D7_07_v3	854260	803	3.03483	80.3356	peak_278	853934	855116	PF3D7_0719400 upstream;
summit_279	Pf3D7_07_v3	882174	317	2.20945	31.7496	peak_279	881860	882393	PF3D7_0720400 upstream;
summit_280	Pf3D7_07_v3	885904	346	2.41177	34.6131	peak_280	885529	886564	PF3D7_0720500 inside;
summit_281	Pf3D7_07_v3	891013	762	3.22408	76.2097	peak_281	890745	891694	PF3D7_0720700 inside;PF3D7_0720600 upstream;
summit_282	Pf3D7_07_v3	934732	497	2.40732	49.7197	peak_282	934470	934900	PF3D7_0721700 upstream;PF3D7_0721600 upstream;
summit_283	Pf3D7_07_v3	938336	213	2.07205	21.3547	peak_283	938147	938602	intergenic
summit_284	Pf3D7_07_v3	941392	207	2.05547	20.7304	peak_284	941249	942469	PF3D7_0722000 inside;PF3D7_0721900 upstream;
summit_285	Pf3D7_07_v3	945863	484	2.71007	48.4453	peak_285	945700	945982	PF3D7_0722200 upstream;
summit_286	Pf3D7_07_v3	1051289	965	3.12723	96.5731	peak_286	1050905	1051591	PF3D7_0724900 upstream;PF3D7_0724800 upstream;
summit_287	Pf3D7_07_v3	1100276	875	2.83024	87.5207	peak_287	1099835	1101115	intergenic
summit_288	Pf3D7_07_v3	1138807	271	2.07459	27.1468	peak_288	1138239	1139413	PF3D7_0726600 upstream;PF3D7_0726500 upstream;
summit_289	Pf3D7_07_v3	1143859	2627	4.53014	262.713	peak_289	1143071	1144335	PF3D7_0726900 upstream;PF3D7_0726700 inside;
summit_290	Pf3D7_07_v3	1214716	568	2.83602	56.8523	peak_290	1214266	1215474	PF3D7_0728400 upstream;PF3D7_0728300 inside;
summit_291	Pf3D7_07_v3	1265102	619	2.92276	61.9921	peak_291	1264449	1265323	intergenic
summit_292	Pf3D7_07_v3	1301978	338	2.3952	33.8543	peak_292	1301396	1302148	intergenic
summit_293	Pf3D7_07_v3	1316782	336	2.28819	33.6251	peak_293	1316565	1317000	PF3D7_0730500 upstream;
summit_294	Pf3D7_08_v3	100078	662	2.63532	66.2787	peak_294	99753	100919	intergenic
summit_295	Pf3D7_08_v3	163983	854	3.07454	85.4669	peak_295	163302	164360	PF3D7_0802200 upstream;
summit_296	Pf3D7_08_v3	191280	1532	4.08496	153.296	peak_296	190812	191810	PF3D7_0802800 upstream;
summit_297	Pf3D7_08_v3	216779	301	2.27847	30.1127	peak_297	216582	216955	PF3D7_0803500 upstream;
summit_298	Pf3D7_08_v3	230891	523	2.79293	52.3894	peak_298	230737	231010	PF3D7_0803700 upstream;
summit_299	Pf3D7_08_v3	282335	263	2.20178	26.3347	peak_299	282065	282443	PF3D7_0804900 upstream;
summit_300a	Pf3D7_08_v3	285492	301	2.30406	30.1622	peak_300	285238	286503	PF3D7_0805100 upstream;PF3D7_0805000 upstream;
summit_300b	Pf3D7_08_v3	285937	2275	4.88633	227.552	peak_300	285238	286503	PF3D7_0805100 upstream;PF3D7_0805000 upstream;
summit_301	Pf3D7_08_v3	289800	512	2.69017	51.2658	peak_301	289322	290140	PF3D7_0805200 upstream;
summit_302	Pf3D7_08_v3	309587	514	2.73976	51.4107	peak_302	309153	309733	PF3D7_0805600 upstream;PF3D7_0805500 inside;
summit_303	Pf3D7_08_v3	321550	381	2.49033	38.1281	peak_303	321264	322178	PF3D7_0805700 upstream;
summit_304	Pf3D7_08_v3	372036	577	2.67336	57.7707	peak_304	371808	372236	PF3D7_0806900 upstream;
summit_305	Pf3D7_08_v3	377118	1497	2.56465	149.76	peak_305	377022	377320	PF3D7_0807200 upstream;PF3D7_0807100 upstream;
summit_306	Pf3D7_08_v3	381740	858	3.25616	85.8697	peak_306	381496	381924	PF3D7_0807400 upstream;
summit_307a	Pf3D7_08_v3	382332	262	2.20462	26.2925	peak_307	382153	382924	PF3D7_0807400 upstream;
summit_307b	Pf3D7_08_v3	382673	301	2.30406	30.1622	peak_307	382153	382924	PF3D7_0807400 upstream;
summit_308	Pf3D7_08_v3	415516	353	2.30417	35.3326	peak_308	415057	415768	intergenic
summit_309	Pf3D7_08_v3	419799	505	2.4721	50.5574	peak_309	419228	420055	PF3D7_0808300 upstream;PF3D7_0808200 upstream;
summit_310	Pf3D7_08_v3	426958	191	2.01404	19.1957	peak_310	426765	427105	intergenic
summit_311a	Pf3D7_08_v3	475562	223	2.10519	22.3103	peak_311	475351	477504	PF3D7_0809400 inside;
summit_311b	Pf3D7_08_v3	477096	2101	4.71367	210.129	peak_311	475351	477504	intergenic
summit_312a	Pf3D7_08_v3	499280	1033	3.02131	103.329	peak_312	498759	499928	PF3D7_0809600 upstream;
summit_312b	Pf3D7_08_v3	499501	917	3.30467	91.7817	peak_312	498759	499928	intergenic
summit_313	Pf3D7_08_v3	502029	455	2.59482	45.549	peak_313	501829	502306	intergenic
summit_314	Pf3D7_08_v3	507256	409	2.55264	40.9076	peak_314	507091	507450	intergenic
summit_315a	Pf3D7_08_v3	530636	529	2.59554	52.9178	peak_315	530402	531514	PF3D7_0810300 inside;
summit_315b	Pf3D7_08_v3	531026	1544	3.05477	154.492	peak_315	530402	531514	PF3D7_0810300 upstream;
summit_316	Pf3D7_08_v3	538263	438	2.47827	43.8578	peak_316	537980	538710	PF3D7_0810600 upstream;PF3D7_0810500 upstream;
summit_317	Pf3D7_08_v3	552956	342	2.40349	34.2328	peak_317	552852	553069	PF3D7_0811000 upstream;PF3D7_0810900 inside;
summit_318	Pf3D7_08_v3	588211	219	2.0969	21.9899	peak_318	587954	588434	PF3D7_0811700 upstream;PF3D7_0811600 inside;
summit_319a	Pf3D7_08_v3	635732	459	2.17091	45.9568	peak_319	635406	636839	intergenic
summit_319b	Pf3D7_08_v3	636238	313	2.33056	31.3337	peak_319	635406	636839	intergenic
summit_320a	Pf3D7_08_v3	654279	337	2.33063	33.7638	peak_320	654100	654864	PF3D7_0813300 upstream;PF3D7_0813200 upstream;
summit_320b	Pf3D7_08_v3	654538	617	2.4846	61.7051	peak_320	654100	654864	PF3D7_0813300 upstream;PF3D7_0813200 upstream;
summit_321	Pf3D7_08_v3	655346	251	2.01983	25.1768	peak_321	655246	655493	PF3D7_0813300 upstream;PF3D7_0813200 upstream;
summit_322	Pf3D7_08_v3	664322	266	2.10461	26.6114	peak_322	664065	664464	PF3D7_0813400 upstream;
summit_323	Pf3D7_08_v3	665438	273	2.23777	27.3257	peak_323	665315	665843	PF3D7_0813400 upstream;
summit_324	Pf3D7_08_v3	667270	227	2.07281	22.7237	peak_324	666889	668325	PF3D7_0813600 upstream;
summit_325	Pf3D7_08_v3	675806	294	2.28748	29.443	peak_325	675604	676085	PF3D7_0813800 upstream;PF3D7_0813700 upstream;
summit_326a	Pf3D7_08_v3	682522	219	2.0969	21.9899	peak_326	682298	685310	intergenic
summit_326b	Pf3D7_08_v3	682891	611	2.93531	61.1093	peak_326	682298	685310	intergenic
summit_326c	Pf3D7_08_v3	683169	589	2.86971	58.9203	peak_326	682298	685310	PF3D7_0814200 upstream;
summit_326d	Pf3D7_08_v3	684948	843	2.79409	84.3872	peak_326	682298	685310	PF3D7_0814200 upstream;PF3D7_0814100 inside;
summit_326e	Pf3D7_08_v3	685168	653	2.73226	65.323	peak_326	682298	685310	PF3D7_0814200 inside;PF3D7_0814100 upstream;
summit_327	Pf3D7_08_v3	707677	198	2.03062	19.8041	peak_327	707322	707896	PF3D7_0814900 upstream;
summit_328	Pf3D7_08_v3	727005	463	2.66864	46.304	peak_328	726857	727291	PF3D7_0815500 upstream;PF3D7_0815400 upstream;
summit_329	Pf3D7_08_v3	731298	223	2.10519	22.3103	peak_329	730662	731586	intergenic
summit_330a	Pf3D7_08_v3	741344	229	2.12176	22.9562	peak_330	741242	742318	PF3D7_0815900 upstream;PF3D7_0815800 inside;
summit_330b	Pf3D7_08_v3	742199	319	2.35377	31.9866	peak_330	741242	742318	PF3D7_0815900 upstream;PF3D7_0815800 upstream;
summit_331	Pf3D7_08_v3	760986	601	2.94208	60.146	peak_331	760833	761380	intergenic
summit_332	Pf3D7_08_v3	770067	216	2.05398	21.6045	peak_332	769741	770204	PF3D7_0816900 upstream;PF3D7_0816800 upstream;
summit_333a	Pf3D7_08_v3	776997	1776	3.70101	177.602	peak_333	776137	777799	intergenic
summit_333b	Pf3D7_08_v3	777478	362	2.36226	36.2663	peak_333	776137	777799	intergenic
summit_334a	Pf3D7_08_v3	818701	1101	3.31431	110.165	peak_334	818528	819410	PF3D7_0818000 upstream;PF3D7_0817900 upstream;
summit_334b	Pf3D7_08_v3	819213	353	2.42835	35.3786	peak_334	818528	819410	PF3D7_0818000 inside;PF3D7_0817900 upstream;
summit_335	Pf3D7_08_v3	822904	332	2.23431	33.2879	peak_335	822342	823027	PF3D7_0818100 upstream;
summit_336	Pf3D7_08_v3	844254	219	2.0969	21.9899	peak_336	844072	844357	intergenic
summit_337	Pf3D7_08_v3	855315	670	2.92285	67.0152	peak_337	855066	856011	PF3D7_0818700 upstream;
summit_338	Pf3D7_08_v3	859300	747	2.2818	74.7621	peak_338	858679	859548	PF3D7_0818900 inside;
summit_339	Pf3D7_08_v3	881018	729	2.73552	72.9869	peak_339	880774	881320	PF3D7_0819500 upstream;
summit_340	Pf3D7_08_v3	886906	563	2.6999	56.3544	peak_340	886388	887140	PF3D7_0819600 inside;
summit_341	Pf3D7_08_v3	915687	331	2.37863	33.1023	peak_341	915554	916063	PF3D7_0820300 upstream;PF3D7_0820200 upstream;
summit_342	Pf3D7_08_v3	945259	437	2.61064	43.7842	peak_342	945077	945606	PF3D7_0820900 upstream;
summit_343	Pf3D7_08_v3	946782	201	2.0389	20.1109	peak_343	946674	946935	PF3D7_0821000 upstream;
summit_344	Pf3D7_08_v3	967508	826	2.79352	82.6086	peak_344	967304	968765	intergenic
summit_345a	Pf3D7_08_v3	980434	305	2.18423	30.5665	peak_345	979988	981797	PF3D7_0821900 upstream;
summit_345b	Pf3D7_08_v3	980867	439	2.29654	43.9016	peak_345	979988	981797	PF3D7_0822200 upstream;
summit_346	Pf3D7_08_v3	987429	262	2.20462	26.2925	peak_346	986838	987993	intergenic
summit_347	Pf3D7_08_v3	1004717	288	2.24353	28.8622	peak_347	1003580	1004982	PF3D7_0822800 upstream;PF3D7_0822700 upstream;
summit_348	Pf3D7_08_v3	1017405	262	2.20462	26.2925	peak_348	1017174	1017677	PF3D7_0823000 inside;
summit_349	Pf3D7_08_v3	1039634	1126	3.4082	112.626	peak_349	1039276	1039842	PF3D7_0823500 upstream;
summit_350	Pf3D7_08_v3	1103203	286	2.17844	28.6284	peak_350	1102827	1103542	PF3D7_0825600 upstream;
summit_351	Pf3D7_08_v3	1140967	239	2.14662	23.9384	peak_351	1140755	1141089	PF3D7_0826100 upstream;
summit_352a	Pf3D7_08_v3	1156237	600	2.75041	60.0691	peak_352	1155536	1158342	intergenic
summit_352b	Pf3D7_08_v3	1156428	636	2.75428	63.6281	peak_352	1155536	1158342	intergenic
summit_352c	Pf3D7_08_v3	1157256	510	2.75979	51.0612	peak_352	1155536	1158342	intergenic
summit_353	Pf3D7_08_v3	1164457	361	2.44087	36.1769	peak_353	1164358	1164577	PF3D7_0826900 upstream;PF3D7_0826700 upstream;
summit_354	Pf3D7_08_v3	1232269	287	2.27091	28.7308	peak_354	1232059	1232427	PF3D7_0828700 upstream;PF3D7_0828600 inside;
summit_355a	Pf3D7_08_v3	1240378	440	2.44136	44.0963	peak_355	1240045	1241612	PF3D7_0828800 inside;
summit_355b	Pf3D7_08_v3	1241282	373	2.46978	37.3187	peak_355	1240045	1241612	PF3D7_0828800 upstream;
summit_355c	Pf3D7_08_v3	1241483	208	2.03953	20.8222	peak_355	1240045	1241612	PF3D7_0828800 upstream;
summit_356a	Pf3D7_08_v3	1255775	493	2.68595	49.3233	peak_356	1255551	1256283	PF3D7_0829300 upstream;
summit_356b	Pf3D7_08_v3	1256008	305	2.28393	30.5242	peak_356	1255551	1256283	PF3D7_0829300 inside;
summit_357	Pf3D7_08_v3	1259942	1364	2.85281	136.482	peak_357	1259771	1260411	PF3D7_0829400 inside;
summit_358a	Pf3D7_08_v3	1270599	367	2.33244	36.7876	peak_358	1269896	1272117	intergenic
summit_358b	Pf3D7_08_v3	1271075	223	2.01649	22.3597	peak_358	1269896	1272117	intergenic
summit_359	Pf3D7_08_v3	1280932	399	2.26675	39.9838	peak_359	1280693	1281150	intergenic
summit_360	Pf3D7_08_v3	1308622	372	2.41617	37.2117	peak_360	1308463	1308806	PF3D7_0830800 upstream;
summit_361	Pf3D7_08_v3	1324394	204	2.04719	20.4197	peak_361	1324020	1324551	PF3D7_0831100 upstream;
summit_362	Pf3D7_08_v3	1337633	1163	3.08016	116.399	peak_362	1336921	1338248	PF3D7_0831300 upstream;
summit_363a	Pf3D7_08_v3	1374439	1041	2.538	104.143	peak_363	1374206	1374982	intergenic
summit_363b	Pf3D7_08_v3	1374742	776	2.3656	77.6789	peak_363	1374206	1374982	intergenic
summit_364	Pf3D7_08_v3	1378049	2445	5.54002	244.593	peak_364	1377544	1378585	PF3D7_0831800 upstream;
summit_365	Pf3D7_08_v3	1380443	1065	3.72926	106.517	peak_365	1380009	1380904	intergenic
summit_366	Pf3D7_09_v3	138252	313	2.23444	31.3149	peak_366	138136	138749	PF3D7_0903300 upstream;PF3D7_0903200 upstream;
summit_367	Pf3D7_09_v3	167747	269	2.22948	26.9784	peak_367	167432	168144	PF3D7_0903600 upstream;
summit_368	Pf3D7_09_v3	172829	474	2.4595	47.4443	peak_368	172511	173169	PF3D7_0903700 upstream;
summit_369a	Pf3D7_09_v3	174737	292	2.16774	29.2339	peak_369	173846	175237	PF3D7_0903700 inside;
summit_369b	Pf3D7_09_v3	174986	234	2.02529	23.4933	peak_369	173846	175237	PF3D7_0903700 inside;
summit_370	Pf3D7_09_v3	178742	443	2.52403	44.3379	peak_370	178403	178963	intergenic
summit_371	Pf3D7_09_v3	190815	385	2.02329	38.521	peak_371	190384	191386	PF3D7_0904000 upstream;
summit_372	Pf3D7_09_v3	197478	523	2.4809	52.3099	peak_372	197236	197666	PF3D7_0904200 upstream;
summit_373	Pf3D7_09_v3	210902	294	2.28748	29.443	peak_373	210399	211160	PF3D7_0904600 upstream;PF3D7_0904400 upstream;
summit_374	Pf3D7_09_v3	221020	232	2.07888	23.2052	peak_374	220401	221522	PF3D7_0904800 upstream;PF3D7_0904700 upstream;
summit_375	Pf3D7_09_v3	276009	1034	3.58763	103.41	peak_375	275837	276437	PF3D7_0905500 upstream;PF3D7_0905400 upstream;
summit_376	Pf3D7_09_v3	298146	198	2.03062	19.8041	peak_376	298037	298736	PF3D7_0905900 upstream;
summit_377	Pf3D7_09_v3	306761	478	2.55659	47.8529	peak_377	306512	306984	PF3D7_0906000 upstream;
summit_378	Pf3D7_09_v3	342408	216	2.08862	21.6714	peak_378	342220	342532	PF3D7_0907200 upstream;
summit_379	Pf3D7_09_v3	344181	814	3.31495	81.4001	peak_379	343841	344654	PF3D7_0907200 upstream;PF3D7_0907100 upstream;
summit_380	Pf3D7_09_v3	358655	443	2.4879	44.3931	peak_380	358310	358872	PF3D7_0907600 upstream;PF3D7_0907500 inside;
summit_381	Pf3D7_09_v3	373444	256	2.18805	25.6115	peak_381	373180	373733	PF3D7_0908000 upstream;
summit_382	Pf3D7_09_v3	386982	548	2.6599	54.8914	peak_382	386385	388285	PF3D7_0908400 upstream;PF3D7_0908300 upstream;
summit_383a	Pf3D7_09_v3	395634	442	2.48539	44.2494	peak_383	395317	396298	intergenic
summit_383b	Pf3D7_09_v3	395865	287	2.27091	28.7308	peak_383	395317	396298	intergenic
summit_384	Pf3D7_09_v3	438899	364	2.2349	36.4127	peak_384	438416	439182	PF3D7_0909700 inside;
summit_385	Pf3D7_09_v3	474623	239	2.14662	23.9384	peak_385	474228	474855	PF3D7_0910300 upstream;
summit_386	Pf3D7_09_v3	502941	308	2.32063	30.888	peak_386	502471	503219	PF3D7_0911100 upstream;
summit_387	Pf3D7_09_v3	522104	2328	4.34918	232.851	peak_387	521827	522696	intergenic
summit_388	Pf3D7_09_v3	528475	290	2.18151	29.0837	peak_388	527819	528790	PF3D7_0911600 upstream;PF3D7_0911500 upstream;
summit_389	Pf3D7_09_v3	540545	943	3.31133	94.3784	peak_389	540341	541294	PF3D7_0911900 upstream;
summit_390a	Pf3D7_09_v3	554840	331	2.32296	33.102	peak_390	554397	556205	PF3D7_0912500 upstream;PF3D7_0912400 inside;
summit_390b	Pf3D7_09_v3	555270	232	2.13005	23.2819	peak_390	554397	556205	PF3D7_0912500 upstream;PF3D7_0912400 upstream;
summit_391	Pf3D7_09_v3	562148	294	2.18868	29.4207	peak_391	561653	562687	PF3D7_0912700 upstream;
summit_392	Pf3D7_09_v3	597862	279	2.10518	27.9244	peak_392	597697	598246	PF3D7_0913900 upstream;
summit_393	Pf3D7_09_v3	600597	569	2.61042	56.987	peak_393	599890	600757	intergenic
summit_394	Pf3D7_09_v3	604540	319	2.34549	31.9866	peak_394	604235	604665	intergenic
summit_395	Pf3D7_09_v3	612602	219	2.0969	21.9899	peak_395	612468	612731	PF3D7_0914200 upstream;
summit_396	Pf3D7_09_v3	616568	204	2.04719	20.4197	peak_396	616442	616749	PF3D7_0914400 upstream;PF3D7_0914300 upstream;
summit_397a	Pf3D7_09_v3	640748	204	2.04719	20.4197	peak_397	640458	641395	intergenic
summit_397b	Pf3D7_09_v3	641009	441	2.49001	44.1099	peak_397	640458	641395	intergenic
summit_398	Pf3D7_09_v3	662101	207	2.05547	20.7304	peak_398	661760	662389	PF3D7_0915800 upstream;
summit_399	Pf3D7_09_v3	663110	340	2.30942	34.0328	peak_399	662822	663350	PF3D7_0915800 upstream;PF3D7_0915900 upstream;PF3D7_0915700 upstream;
summit_400	Pf3D7_09_v3	672790	952	3.44924	95.213	peak_400	672290	673093	PF3D7_0916100 upstream;PF3D7_0916000 upstream;
summit_401	Pf3D7_09_v3	696553	405	2.54435	40.5028	peak_401	695942	697671	PF3D7_0916600 upstream;
summit_402	Pf3D7_09_v3	699366	264	2.18035	26.4648	peak_402	698899	699535	PF3D7_0916700 inside;
summit_403	Pf3D7_09_v3	700759	334	2.38692	33.4776	peak_403	700497	700860	PF3D7_0916700 inside;
summit_404	Pf3D7_09_v3	701346	893	3.45582	89.3291	peak_404	701204	701496	PF3D7_0916800 upstream;PF3D7_0916700 inside;
summit_405	Pf3D7_09_v3	702913	319	2.35377	31.9866	peak_405	702252	703117	PF3D7_0916800 upstream;PF3D7_0916900 upstream;PF3D7_0916700 upstream;
summit_406	Pf3D7_09_v3	741327	219	2.0969	21.9899	peak_406	741210	741478	intergenic
summit_407	Pf3D7_09_v3	745092	737	3.19066	73.7295	peak_407	744823	745371	PF3D7_0918100 upstream;PF3D7_0918000 inside;
summit_408	Pf3D7_09_v3	753436	294	2.20581	29.453	peak_408	753294	753597	PF3D7_0918300 upstream;
summit_409	Pf3D7_09_v3	775975	1348	3.58023	134.879	peak_409	775719	776602	PF3D7_0918900 inside;PF3D7_0918800 upstream;
summit_410	Pf3D7_09_v3	786170	316	2.3372	31.6204	peak_410	786041	786308	intergenic
summit_411	Pf3D7_09_v3	789313	845	3.32617	84.5544	peak_411	789058	790136	intergenic
summit_412	Pf3D7_09_v3	791371	239	2.14662	23.9384	peak_412	791212	791683	PF3D7_0919300 upstream;PF3D7_0919200 upstream;
summit_413	Pf3D7_09_v3	800630	292	2.16774	29.2339	peak_413	800452	800789	PF3D7_0919600 upstream;
summit_414	Pf3D7_09_v3	821738	239	2.14662	23.9384	peak_414	820934	822334	PF3D7_0920000 upstream;PF3D7_0919900 upstream;
summit_415	Pf3D7_09_v3	905630	1257	3.0146	125.708	peak_415	905393	906327	intergenic
summit_416	Pf3D7_09_v3	916852	1148	3.38884	114.836	peak_416	916328	918452	intergenic
summit_417	Pf3D7_09_v3	919188	713	3.12844	71.4	peak_417	918669	920001	intergenic
summit_418	Pf3D7_09_v3	953863	194	2.02233	19.4989	peak_418	953438	954181	PF3D7_0923500 upstream;
summit_419	Pf3D7_09_v3	987138	355	2.22474	35.5587	peak_419	986899	987343	PF3D7_0924400 upstream;PF3D7_0924300 upstream;
summit_420	Pf3D7_09_v3	987916	441	2.55263	44.1894	peak_420	987744	988033	PF3D7_0924400 upstream;PF3D7_0924300 upstream;
summit_421	Pf3D7_09_v3	998584	358	2.09458	35.8017	peak_421	998341	998710	PF3D7_0924600 upstream;PF3D7_0924500 upstream;
summit_422	Pf3D7_09_v3	1025579	201	2.0389	20.1109	peak_422	1024685	1025732	PF3D7_0925600 upstream;PF3D7_0925400 upstream;
summit_423	Pf3D7_09_v3	1060933	567	2.67119	56.751	peak_423	1060432	1061422	PF3D7_0926200 upstream;PF3D7_0926100 upstream;
summit_424	Pf3D7_09_v3	1072630	558	2.18072	55.8333	peak_424	1071703	1072990	intergenic
summit_425	Pf3D7_09_v3	1084517	541	2.82608	54.1791	peak_425	1083632	1084827	PF3D7_0926500 upstream;
summit_426	Pf3D7_09_v3	1099993	347	2.36668	34.721	peak_426	1099886	1100790	PF3D7_0926900 upstream;
summit_427a	Pf3D7_09_v3	1101440	992	2.70336	99.2263	peak_427	1101167	1102239	PF3D7_0927100 upstream;
summit_427b	Pf3D7_09_v3	1101905	809	2.32596	80.9606	peak_427	1101167	1102239	PF3D7_0927100 upstream;
summit_428	Pf3D7_09_v3	1105348	457	2.2601	45.7183	peak_428	1104955	1105631	PF3D7_0927200 upstream;
summit_429	Pf3D7_09_v3	1121915	444	2.519	44.4785	peak_429	1121653	1122150	PF3D7_0927600 upstream;PF3D7_0927500 inside;
summit_430	Pf3D7_09_v3	1135128	533	2.7569	53.3947	peak_430	1134859	1135278	PF3D7_0928000 inside;PF3D7_0927900 upstream;
summit_431	Pf3D7_09_v3	1166630	349	2.42006	34.9949	peak_431	1166502	1166871	PF3D7_0929200 upstream;
summit_432	Pf3D7_09_v3	1184631	236	2.13582	23.6553	peak_432	1184265	1184803	PF3D7_0929600 upstream;
summit_433	Pf3D7_09_v3	1198798	318	2.30316	31.8589	peak_433	1198606	1199555	PF3D7_0930200 inside;
summit_434	Pf3D7_09_v3	1202063	1211	3.203	121.169	peak_434	1201814	1202339	PF3D7_0930200 upstream;
summit_435	Pf3D7_09_v3	1239832	236	2.13833	23.6092	peak_435	1239721	1239962	intergenic
summit_436a	Pf3D7_09_v3	1259790	451	2.53884	45.1415	peak_436	1259066	1260732	PF3D7_0931300 upstream;
summit_436b	Pf3D7_09_v3	1260531	840	3.30186	84.0992	peak_436	1259066	1260732	PF3D7_0931300 upstream;
summit_437a	Pf3D7_09_v3	1267718	377	2.47806	37.7118	peak_437	1267536	1268082	PF3D7_0931500 inside;
summit_437b	Pf3D7_09_v3	1267883	601	2.94208	60.146	peak_437	1267536	1268082	PF3D7_0931500 upstream;
summit_438a	Pf3D7_09_v3	1285907	196	2.01879	19.6081	peak_438	1284613	1286653	PF3D7_0932200 upstream;PF3D7_0932100 upstream;
summit_438b	Pf3D7_09_v3	1286439	358	2.36398	35.8713	peak_438	1284613	1286653	PF3D7_0932200 upstream;PF3D7_0932100 upstream;
summit_439	Pf3D7_09_v3	1288310	436	2.37844	43.6879	peak_439	1287690	1288469	intergenic
summit_440	Pf3D7_09_v3	1295089	204	2.04719	20.4197	peak_440	1294852	1295256	intergenic
summit_441	Pf3D7_09_v3	1347541	249	2.04919	24.9113	peak_441	1347395	1347744	PF3D7_0934300 upstream;PF3D7_0934200 upstream;
summit_442	Pf3D7_09_v3	1356004	2903	3.87589	290.394	peak_442	1355853	1356585	PF3D7_0934700 upstream;
summit_443	Pf3D7_09_v3	1359742	732	3.18238	73.2279	peak_443	1359497	1360071	PF3D7_0934800 upstream;
summit_444a	Pf3D7_09_v3	1371996	359	2.37688	35.998	peak_444	1371661	1372909	PF3D7_0935300 upstream;
summit_444b	Pf3D7_09_v3	1372645	717	3.14923	71.7318	peak_444	1371661	1372909	PF3D7_0935300 upstream;PF3D7_0935200 inside;
summit_445	Pf3D7_09_v3	1374083	228	2.0744	22.8755	peak_445	1373980	1374622	PF3D7_0935200 upstream;
summit_446	Pf3D7_09_v3	1393675	242	2.15491	24.2696	peak_446	1393455	1394018	intergenic
summit_447	Pf3D7_09_v3	1397994	671	2.91476	67.109	peak_447	1397373	1398156	PF3D7_0935500 upstream;
summit_448	Pf3D7_09_v3	1411189	368	2.26374	36.8256	peak_448	1411057	1411406	PF3D7_0935800 upstream;
summit_449	Pf3D7_09_v3	1435241	953	3.54696	95.3055	peak_449	1434937	1435516	PF3D7_0936200 upstream;
summit_450	Pf3D7_09_v3	1445716	3618	5.4259	361.842	peak_450	1445411	1446138	PF3D7_0936600 upstream;PF3D7_0936500 upstream;
summit_451	Pf3D7_10_v3	132626	200	2.02735	20.0216	peak_451	132531	132832	PF3D7_1002800 upstream;
summit_452	Pf3D7_10_v3	136900	670	2.92285	67.0152	peak_452	136231	137529	PF3D7_1002900 upstream;
summit_453	Pf3D7_10_v3	157927	331	2.37863	33.1023	peak_453	157741	158330	intergenic
summit_454	Pf3D7_10_v3	163724	591	2.87584	59.1263	peak_454	163287	164025	PF3D7_1003600 upstream;PF3D7_1003500 upstream;
summit_455	Pf3D7_10_v3	197947	634	3.00008	63.453	peak_455	197795	198177	PF3D7_1004200 upstream;
summit_456	Pf3D7_10_v3	206433	992	3.20846	99.2284	peak_456	206249	206662	PF3D7_1004300 upstream;
summit_457	Pf3D7_10_v3	221837	323	2.36206	32.357	peak_457	221686	222114	PF3D7_1004800 inside;PF3D7_1004700 upstream;
summit_458a	Pf3D7_10_v3	243082	298	2.14489	29.8746	peak_458	242815	243905	PF3D7_1005500 upstream;
summit_458b	Pf3D7_10_v3	243330	284	2.08197	28.4386	peak_458	242815	243905	PF3D7_1005500 upstream;
summit_459	Pf3D7_10_v3	261481	526	2.53613	52.6228	peak_459	261319	261602	PF3D7_1006100 upstream;
summit_460	Pf3D7_10_v3	264893	427	2.53268	42.7017	peak_460	264677	265140	PF3D7_1006200 upstream;
summit_461	Pf3D7_10_v3	267134	773	2.73016	77.3337	peak_461	266828	267986	intergenic
summit_462	Pf3D7_10_v3	291810	425	2.58578	42.5429	peak_462	291544	291962	PF3D7_1007300 upstream;PF3D7_1007200 upstream;
summit_463a	Pf3D7_10_v3	307601	3469	5.06484	346.983	peak_463	307341	311054	PF3D7_1007700 upstream;
summit_463b	Pf3D7_10_v3	308476	898	3.40153	89.8383	peak_463	307341	311054	intergenic
summit_463c	Pf3D7_10_v3	310790	441	2.62721	44.1988	peak_463	307341	311054	intergenic
summit_464	Pf3D7_10_v3	315326	361	2.44492	36.1499	peak_464	315177	315775	PF3D7_1007900 upstream;PF3D7_1007800 upstream;
summit_465	Pf3D7_10_v3	350885	188	2.00576	18.8941	peak_465	350688	351043	PF3D7_1008500 inside;PF3D7_1008400 upstream;
summit_466	Pf3D7_10_v3	363504	365	2.20727	36.5047	peak_466	363328	363836	PF3D7_1008700 inside;
summit_467a	Pf3D7_10_v3	364606	564	2.493	56.4886	peak_467	364053	365394	PF3D7_1008700 inside;
summit_467b	Pf3D7_10_v3	364976	1309	2.92928	130.912	peak_467	364053	365394	PF3D7_1008700 upstream;
summit_468	Pf3D7_10_v3	391327	1264	3.90336	126.406	peak_468	390934	391701	PF3D7_1009700 inside;
summit_469a	Pf3D7_10_v3	426602	239	2.14662	23.9384	peak_469	426339	427433	PF3D7_1010800 upstream;
summit_469b	Pf3D7_10_v3	427060	798	3.02812	79.8547	peak_469	426339	427433	PF3D7_1010800 upstream;
summit_470	Pf3D7_10_v3	431726	188	2.00576	18.8941	peak_470	431225	432326	PF3D7_1011000 upstream;
summit_471	Pf3D7_10_v3	442575	388	2.51121	38.8974	peak_471	442409	443213	PF3D7_1011400 upstream;
summit_472	Pf3D7_10_v3	451052	299	2.17325	29.9847	peak_472	450623	451317	PF3D7_1011800 upstream;
summit_473	Pf3D7_10_v3	470256	510	2.75979	51.0612	peak_473	470075	470536	PF3D7_1012200 upstream;PF3D7_1012100 upstream;
summit_474	Pf3D7_10_v3	474112	226	2.11348	22.6324	peak_474	473704	474284	PF3D7_1012300 upstream;
summit_475	Pf3D7_10_v3	481148	331	2.37863	33.1023	peak_475	480862	481302	PF3D7_1012500 inside;
summit_476	Pf3D7_10_v3	486331	342	2.40349	34.2328	peak_476	486106	486502	PF3D7_1012700 inside;PF3D7_1012600 upstream;
summit_477	Pf3D7_10_v3	508642	192	2.01216	19.2468	peak_477	508504	508942	PF3D7_1013200 upstream;PF3D7_1013100 inside;
summit_478	Pf3D7_10_v3	524928	226	2.11348	22.6324	peak_478	524801	525141	PF3D7_1013500 upstream;
summit_479	Pf3D7_10_v3	541093	1261	3.55307	126.154	peak_479	540782	542105	PF3D7_1013800 upstream;
summit_480	Pf3D7_10_v3	564166	488	2.65696	48.8891	peak_480	563778	564550	PF3D7_1014300 upstream;
summit_481	Pf3D7_10_v3	592870	1199	3.92812	119.911	peak_481	592684	593145	PF3D7_1014700 upstream;PF3D7_1014600 upstream;
summit_482a	Pf3D7_10_v3	640231	366	2.26638	36.6662	peak_482	639378	641461	PF3D7_1016000 upstream;
summit_482b	Pf3D7_10_v3	640507	228	2.0297	22.831	peak_482	639378	641461	PF3D7_1016000 inside;
summit_483	Pf3D7_10_v3	667381	305	2.31234	30.5242	peak_483	667094	667642	PF3D7_1016600 upstream;
summit_484a	Pf3D7_10_v3	683236	549	2.02089	54.9411	peak_484	682798	684207	PF3D7_1017000 upstream;PF3D7_1016900 inside;
summit_484b	Pf3D7_10_v3	683616	669	2.15229	66.9657	peak_484	682798	684207	PF3D7_1017000 upstream;PF3D7_1016900 upstream;
summit_485	Pf3D7_10_v3	697013	431	2.21527	43.1173	peak_485	696781	697196	PF3D7_1017300 upstream;
summit_486a	Pf3D7_10_v3	700273	278	2.19947	27.8258	peak_486	699800	702143	PF3D7_1017500 upstream;PF3D7_1017400 inside;
summit_486b	Pf3D7_10_v3	701134	492	2.62024	49.2418	peak_486	699800	702143	PF3D7_1017500 upstream;PF3D7_1017400 upstream;
summit_486c	Pf3D7_10_v3	701418	301	2.30406	30.1622	peak_486	699800	702143	PF3D7_1017500 inside;PF3D7_1017400 upstream;
summit_487	Pf3D7_10_v3	729119	511	2.57483	51.113	peak_487	728987	729267	PF3D7_1018200 upstream;
summit_488	Pf3D7_10_v3	772656	201	2.02608	20.1851	peak_488	772472	772850	PF3D7_1019100 upstream;
summit_489	Pf3D7_10_v3	781623	1748	3.6905	174.846	peak_489	781292	781867	PF3D7_1019300 inside;
summit_490	Pf3D7_10_v3	783480	953	3.54696	95.3055	peak_490	783252	783995	PF3D7_1019400 upstream;PF3D7_1019300 upstream;
summit_491	Pf3D7_10_v3	784636	323	2.36206	32.357	peak_491	784355	785079	PF3D7_1019400 upstream;PF3D7_1019300 upstream;
summit_492	Pf3D7_10_v3	786137	319	2.35377	31.9866	peak_492	785968	786646	PF3D7_1019400 inside;
summit_493	Pf3D7_10_v3	848134	478	2.6214	47.8861	peak_493	847915	849850	PF3D7_1020900 upstream;
summit_494a	Pf3D7_10_v3	860031	298	2.29577	29.8018	peak_494	859918	860562	PF3D7_1021200 upstream;
summit_494b	Pf3D7_10_v3	860236	273	2.23777	27.3257	peak_494	859918	860562	PF3D7_1021200 upstream;
summit_495	Pf3D7_10_v3	870492	934	3.10071	93.4879	peak_495	870360	870663	PF3D7_1021600 inside;PF3D7_1021500 upstream;
summit_496	Pf3D7_10_v3	896346	441	2.54499	44.1894	peak_496	896194	896460	PF3D7_1021700 upstream;
summit_497	Pf3D7_10_v3	904063	188	2.00576	18.8941	peak_497	903878	904190	PF3D7_1021800 upstream;
summit_498	Pf3D7_10_v3	914012	447	2.03598	44.725	peak_498	913758	914261	PF3D7_1021900 inside;
summit_499	Pf3D7_10_v3	916266	198	2.03062	19.8041	peak_499	915780	916470	PF3D7_1022000 upstream;
summit_500a	Pf3D7_10_v3	930508	216	2.08862	21.6714	peak_500	929968	932073	PF3D7_1022300 upstream;PF3D7_1022200 upstream;
summit_500b	Pf3D7_10_v3	931341	759	2.78031	75.9422	peak_500	929968	932073	PF3D7_1022300 upstream;PF3D7_1022200 upstream;
summit_501	Pf3D7_10_v3	932750	264	2.19352	26.4793	peak_501	932586	933157	intergenic
summit_502a	Pf3D7_10_v3	953131	441	2.61893	44.1988	peak_502	952899	954395	PF3D7_1022800 upstream;PF3D7_1022700 inside;
summit_502b	Pf3D7_10_v3	954060	914	3.48896	91.4867	peak_502	952899	954395	PF3D7_1022800 upstream;PF3D7_1022700 upstream;
summit_503	Pf3D7_10_v3	962752	223	2.0909	22.3673	peak_503	962651	962959	PF3D7_1023000 upstream;
summit_504	Pf3D7_10_v3	984551	263	2.01351	26.3347	peak_504	983738	984712	PF3D7_1023400 inside;
summit_505	Pf3D7_10_v3	1009954	2698	4.16071	269.871	peak_505	1009279	1010274	PF3D7_1023900 inside;
summit_506	Pf3D7_10_v3	1012092	728	2.65805	72.8665	peak_506	1011886	1012371	intergenic
summit_507	Pf3D7_10_v3	1016490	283	2.26262	28.3771	peak_507	1016261	1016707	intergenic
summit_508	Pf3D7_10_v3	1032028	234	2.10447	23.4803	peak_508	1031197	1033496	PF3D7_1024800 upstream;
summit_509	Pf3D7_10_v3	1067598	353	2.20568	35.3557	peak_509	1067416	1067899	PF3D7_1025400 upstream;
summit_510	Pf3D7_10_v3	1091106	243	2.05552	24.393	peak_510	1090852	1091407	PF3D7_1025800 upstream;
summit_511	Pf3D7_10_v3	1101432	702	3.12438	70.2451	peak_511	1101206	1101960	PF3D7_1026100 inside;PF3D7_1026000 upstream;
summit_512	Pf3D7_10_v3	1145941	312	2.32891	31.2533	peak_512	1145706	1146156	PF3D7_1027300 upstream;
summit_513	Pf3D7_10_v3	1175686	207	2.05547	20.7304	peak_513	1175529	1175872	PF3D7_1028500 upstream;
summit_514	Pf3D7_10_v3	1180292	546	2.83436	54.6299	peak_514	1180055	1180577	PF3D7_1028700 inside;
summit_515	Pf3D7_10_v3	1187801	201	2.0389	20.1109	peak_515	1187412	1188294	PF3D7_1028900 upstream;
summit_516	Pf3D7_10_v3	1205480	484	2.71007	48.4453	peak_516	1205233	1205652	PF3D7_1029600 inside;
summit_517	Pf3D7_10_v3	1215143	381	2.48635	38.1041	peak_517	1214899	1215332	PF3D7_1029900 upstream;PF3D7_1029800 upstream;
summit_518	Pf3D7_10_v3	1232342	290	2.2792	29.0859	peak_518	1232235	1232461	PF3D7_1030200 inside;
summit_519	Pf3D7_10_v3	1249726	271	2.12328	27.1823	peak_519	1248687	1249854	PF3D7_1030800 inside;PF3D7_1030600 upstream;
summit_520	Pf3D7_10_v3	1269526	307	2.27966	30.7834	peak_520	1269426	1269955	PF3D7_1031500 upstream;
summit_521	Pf3D7_10_v3	1333933	1658	2.9964	165.852	peak_521	1332887	1334065	PF3D7_1033200 upstream;PF3D7_1033100 upstream;
summit_522	Pf3D7_10_v3	1356144	305	2.19579	30.5824	peak_522	1355628	1357398	PF3D7_1033900 inside;
summit_523	Pf3D7_10_v3	1461263	612	2.4343	61.2198	peak_523	1460902	1461644	PF3D7_1037000 upstream;PF3D7_1036900 upstream;
summit_524	Pf3D7_10_v3	1486657	327	2.33041	32.7907	peak_524	1486434	1486937	PF3D7_1037500 upstream;PF3D7_1037400 upstream;
summit_525	Pf3D7_10_v3	1517219	248	2.05167	24.8904	peak_525	1516864	1517505	PF3D7_1038400 upstream;
summit_526	Pf3D7_10_v3	1579335	340	2.07218	34.0371	peak_526	1579028	1579457	intergenic
summit_527	Pf3D7_11_v3	113495	519	2.53228	51.9431	peak_527	112982	114069	PF3D7_1102300 upstream;
summit_528	Pf3D7_11_v3	125608	198	2.03062	19.8041	peak_528	125482	125735	PF3D7_1102600 upstream;
summit_529	Pf3D7_11_v3	155011	864	3.24928	86.466	peak_529	154262	155323	PF3D7_1103600 upstream;
summit_530a	Pf3D7_11_v3	161945	725	2.68489	72.5407	peak_530	161684	162862	PF3D7_1103800 upstream;
summit_530b	Pf3D7_11_v3	162668	767	3.24038	76.7657	peak_530	161684	162862	PF3D7_1103800 inside;
summit_531	Pf3D7_11_v3	211412	413	2.56092	41.3145	peak_531	211125	211603	PF3D7_1104900 upstream;
summit_532a	Pf3D7_11_v3	223247	1072	3.22537	107.272	peak_532	223088	224703	PF3D7_1105100 upstream;PF3D7_1105000 inside;
summit_532b	Pf3D7_11_v3	223558	1007	3.14424	100.784	peak_532	223088	224703	PF3D7_1105100 upstream;PF3D7_1105000 inside;
summit_533	Pf3D7_11_v3	225369	643	2.30329	64.3272	peak_533	224963	225516	PF3D7_1105100 inside;PF3D7_1105000 upstream;
summit_534	Pf3D7_11_v3	289442	205	2.01118	20.5711	peak_534	289295	289710	PF3D7_1107000 upstream;
summit_535	Pf3D7_11_v3	338920	271	2.07459	27.1468	peak_535	338790	339119	intergenic
summit_536	Pf3D7_11_v3	340530	450	2.43007	45.0368	peak_536	339782	340786	intergenic
summit_537a	Pf3D7_11_v3	354664	1050	3.57654	105.02	peak_537	353837	355709	PF3D7_1108100 upstream;
summit_537b	Pf3D7_11_v3	355455	631	2.97404	63.1261	peak_537	353837	355709	PF3D7_1108100 upstream;
summit_538a	Pf3D7_11_v3	399603	742	3.19895	74.2327	peak_538	399401	400716	PF3D7_1110100 upstream;
summit_538b	Pf3D7_11_v3	400118	1393	4.20985	139.398	peak_538	399401	400716	PF3D7_1110100 inside;
summit_539	Pf3D7_11_v3	421423	528	2.56072	52.8807	peak_539	421178	421628	PF3D7_1110500 inside;
summit_540	Pf3D7_11_v3	431710	405	2.54435	40.5028	peak_540	431522	431990	PF3D7_1110800 inside;
summit_541	Pf3D7_11_v3	457351	515	2.62779	51.5594	peak_541	456539	457616	PF3D7_1111900 upstream;
summit_542	Pf3D7_11_v3	459278	687	3.09952	68.7695	peak_542	459071	459562	PF3D7_1112000 upstream;
summit_543	Pf3D7_11_v3	513318	1088	3.7624	108.809	peak_543	513054	513842	PF3D7_1113100 inside;
summit_544	Pf3D7_11_v3	514972	559	2.85922	55.991	peak_544	514661	515162	PF3D7_1113200 upstream;PF3D7_1113100 inside;
summit_545	Pf3D7_11_v3	518684	1125	3.26393	112.563	peak_545	517865	519384	PF3D7_1113300 upstream;
summit_546	Pf3D7_11_v3	534208	686	3.04123	68.6145	peak_546	533988	534682	PF3D7_1113800 upstream;
summit_547	Pf3D7_11_v3	575118	463	2.66864	46.304	peak_547	573494	575622	PF3D7_1115200 inside;PF3D7_1115100 upstream;
summit_548	Pf3D7_11_v3	599669	280	2.25434	28.0249	peak_548	599535	600148	PF3D7_1115900 inside;PF3D7_1115800 upstream;
summit_549	Pf3D7_11_v3	634100	301	2.30406	30.1622	peak_549	634002	635345	PF3D7_1116700 upstream;
summit_550	Pf3D7_11_v3	663504	1578	4.46672	157.863	peak_550	663149	663829	PF3D7_1117400 upstream;
summit_551	Pf3D7_11_v3	683920	346	2.3699	34.6411	peak_551	683773	684543	intergenic
summit_552	Pf3D7_11_v3	763978	488	2.71836	48.8783	peak_552	763200	764085	PF3D7_1120200 upstream;
summit_553	Pf3D7_11_v3	764441	219	2.0969	21.9899	peak_553	764337	764563	PF3D7_1120200 inside;PF3D7_1120300 upstream;
summit_554	Pf3D7_11_v3	789121	290	2.18151	29.0837	peak_554	789014	789502	PF3D7_1120800 upstream;PF3D7_1120700 inside;
summit_555	Pf3D7_11_v3	843532	316	2.12265	31.676	peak_555	842722	843932	PF3D7_1122100 upstream;
summit_556	Pf3D7_11_v3	853023	246	2.14761	24.6404	peak_556	852438	853210	PF3D7_1122500 inside;
summit_557a	Pf3D7_11_v3	906751	670	2.84448	67.0549	peak_557	906315	907516	PF3D7_1123000 inside;
summit_557b	Pf3D7_11_v3	906986	1091	2.7582	109.121	peak_557	906315	907516	PF3D7_1123000 upstream;
summit_558	Pf3D7_11_v3	927743	488	2.44526	48.8544	peak_558	926872	928378	intergenic
summit_559	Pf3D7_11_v3	938561	259	2.19634	25.9509	peak_559	938338	938745	PF3D7_1123700 upstream;PF3D7_1123800 upstream;
summit_560a	Pf3D7_11_v3	948074	298	2.29577	29.8018	peak_560	947854	949080	PF3D7_1124000 inside;
summit_560b	Pf3D7_11_v3	948273	319	2.34549	31.9866	peak_560	947854	949080	PF3D7_1124000 inside;
summit_561a	Pf3D7_11_v3	972256	287	2.27091	28.7308	peak_561	971211	973662	PF3D7_1124600 inside;
summit_561b	Pf3D7_11_v3	972992	369	2.46149	36.9275	peak_561	971211	973662	PF3D7_1124600 inside;
summit_562	Pf3D7_11_v3	974630	213	2.08033	21.3547	peak_562	974174	975507	PF3D7_1124600 upstream;
summit_563	Pf3D7_11_v3	979655	316	2.3372	31.6204	peak_563	979348	979847	PF3D7_1124900 upstream;PF3D7_1124800 upstream;
summit_564	Pf3D7_11_v3	991648	287	2.26773	28.7696	peak_564	991549	991769	PF3D7_1125300 upstream;PF3D7_1125200 upstream;
summit_565	Pf3D7_11_v3	1048951	252	2.17976	25.2733	peak_565	1048781	1049110	PF3D7_1126800 upstream;PF3D7_1126700 upstream;
summit_566	Pf3D7_11_v3	1063808	1015	3.06582	101.593	peak_566	1063309	1064568	PF3D7_1127400 upstream;
summit_567	Pf3D7_11_v3	1066721	569	2.87579	56.9055	peak_567	1066345	1066865	PF3D7_1127500 upstream;PF3D7_1127300 upstream;
summit_568	Pf3D7_11_v3	1117242	975	3.58011	97.513	peak_568	1116956	1117736	PF3D7_1128900 inside;
summit_569	Pf3D7_11_v3	1124565	242	2.15491	24.2696	peak_569	1124045	1124672	PF3D7_1129100 upstream;
summit_570	Pf3D7_11_v3	1155135	550	2.84265	55.0822	peak_570	1154958	1155357	PF3D7_1129900 upstream;
summit_571	Pf3D7_11_v3	1204751	261	2.14765	26.1138	peak_571	1204165	1204988	PF3D7_1131300 upstream;
summit_572	Pf3D7_11_v3	1274963	252	2.17976	25.2733	peak_572	1273350	1275805	PF3D7_1133000 upstream;PF3D7_1133100 upstream;
summit_573a	Pf3D7_11_v3	1301774	287	2.27091	28.7308	peak_573	1301568	1302582	PF3D7_1133700 inside;PF3D7_1133600 upstream;
summit_573b	Pf3D7_11_v3	1302186	1344	3.62999	134.429	peak_573	1301568	1302582	PF3D7_1133600 upstream;
summit_574	Pf3D7_11_v3	1318737	421	2.5775	42.1322	peak_574	1318262	1318909	PF3D7_1134000 inside;
summit_575	Pf3D7_11_v3	1358226	569	2.86914	56.9962	peak_575	1358051	1358424	PF3D7_1134600 upstream;
summit_576	Pf3D7_11_v3	1373324	207	2.05547	20.7304	peak_576	1373039	1373472	intergenic
summit_577	Pf3D7_11_v3	1421921	204	2.04719	20.4197	peak_577	1421798	1422044	PF3D7_1136300 inside;PF3D7_1136200 upstream;
summit_578a	Pf3D7_11_v3	1435744	527	2.69976	52.799	peak_578	1435192	1436408	intergenic
summit_578b	Pf3D7_11_v3	1436168	198	2.03062	19.8041	peak_578	1435192	1436408	intergenic
summit_579	Pf3D7_11_v3	1437848	602	2.62467	60.2734	peak_579	1437705	1438481	intergenic
summit_580	Pf3D7_11_v3	1445996	716	3.06863	71.6645	peak_580	1445817	1447225	PF3D7_1136700 upstream;
summit_581a	Pf3D7_11_v3	1454557	191	2.01404	19.1957	peak_581	1454198	1455387	PF3D7_1136900 upstream;PF3D7_1136800 upstream;
summit_581b	Pf3D7_11_v3	1455167	201	2.0389	20.1109	peak_581	1454198	1455387	PF3D7_1136900 upstream;PF3D7_1136800 upstream;
summit_582	Pf3D7_11_v3	1461331	311	2.22455	31.1297	peak_582	1461182	1461472	PF3D7_1137100 upstream;
summit_583	Pf3D7_11_v3	1465682	1998	4.97769	199.8	peak_583	1464931	1466322	PF3D7_1137200 upstream;
summit_584a	Pf3D7_11_v3	1486188	210	2.06376	21.0431	peak_584	1485882	1486743	PF3D7_1138000 upstream;
summit_584b	Pf3D7_11_v3	1486504	320	2.29966	32.0113	peak_584	1485882	1486743	PF3D7_1138000 upstream;
summit_585a	Pf3D7_11_v3	1542345	476	2.42683	47.697	peak_585	1542097	1543158	PF3D7_1138800 upstream;
summit_585b	Pf3D7_11_v3	1542948	294	2.28748	29.443	peak_585	1542097	1543158	intergenic
summit_586	Pf3D7_11_v3	1569782	425	2.58578	42.5429	peak_586	1569566	1570048	intergenic
summit_587	Pf3D7_11_v3	1572354	777	3.25695	77.7875	peak_587	1571272	1572647	intergenic
summit_588a	Pf3D7_11_v3	1574461	282	2.24801	28.2253	peak_588	1574238	1575694	intergenic
summit_588b	Pf3D7_11_v3	1574899	194	2.02233	19.4989	peak_588	1574238	1575694	intergenic
summit_589	Pf3D7_11_v3	1579371	383	2.35009	38.3524	peak_589	1579177	1579895	intergenic
summit_590	Pf3D7_11_v3	1582822	1494	4.15842	149.427	peak_590	1582438	1583379	intergenic
summit_591	Pf3D7_11_v3	1593049	510	2.75979	51.0612	peak_591	1592740	1593209	PF3D7_1139900 upstream;PF3D7_1139800 upstream;
summit_592	Pf3D7_11_v3	1594045	252	2.11143	25.295	peak_592	1593909	1594198	PF3D7_1139800 upstream;
summit_593	Pf3D7_11_v3	1600399	194	2.02233	19.4989	peak_593	1599803	1600576	PF3D7_1140100 upstream;
summit_594	Pf3D7_11_v3	1605007	346	2.41177	34.6131	peak_594	1604848	1605572	PF3D7_1140300 inside;PF3D7_1140200 upstream;
summit_595	Pf3D7_11_v3	1642202	648	3.01797	64.8638	peak_595	1641805	1642398	intergenic
summit_596	Pf3D7_11_v3	1717133	278	2.22565	27.8478	peak_596	1716973	1718100	PF3D7_1143000 upstream;
summit_597	Pf3D7_11_v3	1725682	433	2.60235	43.3693	peak_597	1725114	1725914	PF3D7_1143100 upstream;
summit_598	Pf3D7_11_v3	1740170	17587	15.3987	1758.78	peak_598	1738875	1740684	PF3D7_1143500 inside;
summit_599	Pf3D7_11_v3	1751027	219	2.0969	21.9899	peak_599	1750814	1751232	intergenic
summit_600	Pf3D7_11_v3	1751717	274	2.18585	27.4476	peak_600	1751562	1751892	intergenic
summit_601	Pf3D7_11_v3	1759874	221	2.03684	22.1432	peak_601	1759714	1760002	PF3D7_1144200 upstream;
summit_602	Pf3D7_11_v3	1799039	236	2.09592	23.6736	peak_602	1798339	1799266	PF3D7_1145200 upstream;
summit_603	Pf3D7_11_v3	1829518	435	2.40594	43.5388	peak_603	1829243	1829654	intergenic
summit_604	Pf3D7_11_v3	1871842	792	2.6529	79.255	peak_604	1871411	1872114	PF3D7_1147200 upstream;
summit_605	Pf3D7_11_v3	1908633	235	2.10137	23.5023	peak_605	1908108	1908867	PF3D7_1147900 upstream;
summit_606	Pf3D7_11_v3	1925150	497	2.36639	49.7998	peak_606	1924639	1925343	intergenic
summit_607	Pf3D7_11_v3	1936851	249	2.17148	24.9368	peak_607	1936681	1937077	PF3D7_1148700 inside;
summit_608	Pf3D7_11_v3	1970552	1402	3.28981	140.252	peak_608	1969666	1970849	PF3D7_1149100 upstream;
summit_609	Pf3D7_12_v3	72839	191	2.01404	19.1957	peak_609	72274	73365	PF3D7_1200800 upstream;
summit_610a	Pf3D7_12_v3	87742	404	2.25488	40.4258	peak_610	87559	88257	PF3D7_1201200 upstream;
summit_610b	Pf3D7_12_v3	88155	246	2.16319	24.6024	peak_610	87559	88257	PF3D7_1201200 upstream;
summit_611	Pf3D7_12_v3	155974	658	2.88511	65.8202	peak_611	155324	156379	PF3D7_1202700 upstream;PF3D7_1202600 upstream;
summit_612a	Pf3D7_12_v3	165738	308	2.32063	30.888	peak_612	165545	167517	PF3D7_1203000 upstream;PF3D7_1202900 upstream;
summit_612b	Pf3D7_12_v3	166308	454	2.65207	45.4575	peak_612	165545	167517	PF3D7_1203000 upstream;
summit_612c	Pf3D7_12_v3	166645	668	3.06637	66.8189	peak_612	165545	167517	PF3D7_1203000 upstream;
summit_613	Pf3D7_12_v3	189803	303	2.22529	30.3023	peak_613	189641	190258	intergenic
summit_614a	Pf3D7_12_v3	190886	715	2.60768	71.5493	peak_614	190489	192171	intergenic
summit_614b	Pf3D7_12_v3	191726	273	2.23777	27.3257	peak_614	190489	192171	intergenic
summit_615	Pf3D7_12_v3	198383	347	2.14944	34.7893	peak_615	197913	198581	intergenic
summit_616a	Pf3D7_12_v3	205532	402	2.08687	40.2479	peak_616	205353	206099	intergenic
summit_616b	Pf3D7_12_v3	205895	761	2.59189	76.1564	peak_616	205353	206099	intergenic
summit_617a	Pf3D7_12_v3	208652	414	2.0705	41.4505	peak_617	207966	211978	PF3D7_1204300 upstream;
summit_617b	Pf3D7_12_v3	209733	1105	3.78726	110.538	peak_617	207966	211978	intergenic
summit_617c	Pf3D7_12_v3	211158	478	2.53459	47.8614	peak_617	207966	211978	PF3D7_1204600 upstream;
summit_618	Pf3D7_12_v3	252479	198	2.03062	19.8041	peak_618	252379	252870	PF3D7_1205700 upstream;PF3D7_1205600 upstream;
summit_619	Pf3D7_12_v3	275322	223	2.10519	22.3103	peak_619	275194	275430	PF3D7_1206100 upstream;
summit_620	Pf3D7_12_v3	292208	677	2.54994	67.7212	peak_620	291421	292527	PF3D7_1206500 upstream;
summit_621	Pf3D7_12_v3	306680	1207	3.46304	120.708	peak_621	306433	307112	PF3D7_1206800 upstream;PF3D7_1206700 inside;
summit_622	Pf3D7_12_v3	323150	739	2.88392	73.9194	peak_622	322906	323361	PF3D7_1207000 upstream;
summit_623	Pf3D7_12_v3	328577	196	2.00767	19.6081	peak_623	328446	328888	PF3D7_1207100 upstream;
summit_624	Pf3D7_12_v3	341363	863	3.04076	86.3218	peak_624	341151	341606	intergenic
summit_625	Pf3D7_12_v3	344717	459	2.63712	45.9969	peak_625	344568	345060	intergenic
summit_626	Pf3D7_12_v3	410437	714	2.82629	71.4025	peak_626	410217	411643	PF3D7_1208800 upstream;
summit_627	Pf3D7_12_v3	412801	484	2.71007	48.4453	peak_627	412614	413267	PF3D7_1208900 inside;
summit_628	Pf3D7_12_v3	463074	191	2.01404	19.1957	peak_628	462455	463413	PF3D7_1210300 upstream;PF3D7_1210200 upstream;
summit_629	Pf3D7_12_v3	476152	266	2.21291	26.6332	peak_629	475990	476342	PF3D7_1210600 upstream;
summit_630	Pf3D7_12_v3	504262	293	2.23459	29.3421	peak_630	504131	504428	PF3D7_1211400 upstream;PF3D7_1211300 upstream;
summit_631	Pf3D7_12_v3	525760	1068	3.70792	106.824	peak_631	525444	526106	PF3D7_1211800 inside;
summit_632	Pf3D7_12_v3	556919	479	2.57423	47.9892	peak_632	555881	557125	PF3D7_1212600 inside;
summit_633	Pf3D7_12_v3	563899	246	2.16319	24.6024	peak_633	563770	564426	PF3D7_1212800 upstream;PF3D7_1212700 inside;
summit_634	Pf3D7_12_v3	576490	274	2.03675	27.4133	peak_634	576339	576597	PF3D7_1213200 upstream;
summit_635	Pf3D7_12_v3	588033	1456	3.72345	145.615	peak_635	587803	588359	intergenic
summit_636	Pf3D7_12_v3	600926	1288	3.53547	128.851	peak_636	600659	601586	PF3D7_1214100 upstream;
summit_637	Pf3D7_12_v3	620871	194	2.02233	19.4989	peak_637	620405	621397	PF3D7_1215000 inside;PF3D7_1215100 upstream;
summit_638	Pf3D7_12_v3	628508	539	2.57064	53.9692	peak_638	627273	628827	intergenic
summit_639	Pf3D7_12_v3	633369	213	2.07205	21.3547	peak_639	633244	633514	PF3D7_1215400 inside;
summit_640a	Pf3D7_12_v3	648136	312	2.32544	31.2884	peak_640	647954	648753	PF3D7_1216200 inside;
summit_640b	Pf3D7_12_v3	648631	231	2.11725	23.1686	peak_640	647954	648753	PF3D7_1216200 inside;
summit_641	Pf3D7_12_v3	658543	525	2.05229	52.553	peak_641	658324	659237	PF3D7_1216500 upstream;
summit_642a	Pf3D7_12_v3	690797	276	2.24605	27.6744	peak_642	690664	691401	PF3D7_1217500 upstream;PF3D7_1217400 upstream;
summit_642b	Pf3D7_12_v3	691210	484	2.71007	48.4453	peak_642	690664	691401	PF3D7_1217500 upstream;PF3D7_1217400 upstream;
summit_643	Pf3D7_12_v3	699449	269	2.14452	26.9285	peak_643	699274	699621	PF3D7_1217900 upstream;PF3D7_1217800 upstream;
summit_644	Pf3D7_12_v3	708642	243	2.15231	24.3145	peak_644	708516	709224	intergenic
summit_645	Pf3D7_12_v3	740571	682	3.09123	68.2803	peak_645	739776	741445	PF3D7_1218800 upstream;
summit_646	Pf3D7_12_v3	744429	204	2.04719	20.4197	peak_646	743931	744916	PF3D7_1219000 upstream;PF3D7_1218900 upstream;
summit_647a	Pf3D7_12_v3	755513	634	3.00008	63.453	peak_647	755239	756384	PF3D7_1219100 upstream;
summit_647b	Pf3D7_12_v3	756227	592	2.92551	59.2135	peak_647	755239	756384	PF3D7_1219100 upstream;
summit_648	Pf3D7_12_v3	847118	519	2.58846	51.9368	peak_648	846780	847590	PF3D7_1221100 inside;PF3D7_1221000 upstream;
summit_649	Pf3D7_12_v3	855464	249	2.17148	24.9368	peak_649	855266	855682	PF3D7_1221400 upstream;PF3D7_1221300 inside;
summit_650	Pf3D7_12_v3	856143	262	2.20462	26.2925	peak_650	855915	856611	PF3D7_1221400 upstream;PF3D7_1221300 upstream;
summit_651	Pf3D7_12_v3	886935	188	2.00576	18.8941	peak_651	886817	887103	PF3D7_1222400 upstream;PF3D7_1222300 upstream;
summit_652	Pf3D7_12_v3	915258	295	2.18634	29.5813	peak_652	914996	916107	intergenic
summit_653	Pf3D7_12_v3	917563	3354	5.78969	335.414	peak_653	916898	918295	PF3D7_1222700 upstream;
summit_654	Pf3D7_12_v3	926881	272	2.14045	27.2555	peak_654	926748	927058	PF3D7_1223000 upstream;
summit_655	Pf3D7_12_v3	929999	965	2.98641	96.5521	peak_655	929602	930732	PF3D7_1223100 inside;
summit_656	Pf3D7_12_v3	980860	376	2.3501	37.6781	peak_656	980084	981033	PF3D7_1224200 upstream;PF3D7_1224100 upstream;
summit_657	Pf3D7_12_v3	985612	346	2.41177	34.6131	peak_657	985121	985768	PF3D7_1224300 inside;
summit_658	Pf3D7_12_v3	996495	369	2.30613	36.9914	peak_658	996079	996839	PF3D7_1224500 upstream;
summit_659	Pf3D7_12_v3	997323	201	2.0389	20.1109	peak_659	997167	997682	PF3D7_1224500 upstream;
summit_660a	Pf3D7_12_v3	1057546	1342	3.73339	134.226	peak_660	1057121	1058512	PF3D7_1226100 inside;PF3D7_1226000 upstream;
summit_660b	Pf3D7_12_v3	1058153	634	2.82003	63.4012	peak_660	1057121	1058512	PF3D7_1226100 inside;PF3D7_1226000 upstream;
summit_661	Pf3D7_12_v3	1079129	292	2.10239	29.232	peak_661	1079002	1079272	PF3D7_1226700 upstream;PF3D7_1226600 upstream;
summit_662	Pf3D7_12_v3	1087750	249	2.17148	24.9368	peak_662	1087630	1088010	intergenic
summit_663	Pf3D7_12_v3	1123252	1371	3.88002	137.106	peak_663	1122876	1123577	PF3D7_1227600 upstream;PF3D7_1227500 upstream;
summit_664	Pf3D7_12_v3	1146584	747	3.20724	74.7367	peak_664	1146317	1146986	PF3D7_1228300 upstream;
summit_665a	Pf3D7_12_v3	1180459	283	2.26262	28.3771	peak_665	1179986	1181177	PF3D7_1228800 upstream;
summit_665b	Pf3D7_12_v3	1180671	485	2.51791	48.5585	peak_665	1179986	1181177	PF3D7_1228800 upstream;
summit_666	Pf3D7_12_v3	1201119	295	2.26582	29.5986	peak_666	1200937	1201371	PF3D7_1229100 inside;
summit_667	Pf3D7_12_v3	1204521	1027	3.01723	102.769	peak_667	1203754	1204784	PF3D7_1229100 upstream;
summit_668	Pf3D7_12_v3	1209983	362	2.0985	36.2871	peak_668	1209759	1210136	PF3D7_1229500 upstream;
summit_669a	Pf3D7_12_v3	1227670	5791	7.9791	579.103	peak_669	1227239	1228411	PF3D7_1229800 upstream;
summit_669b	Pf3D7_12_v3	1228089	259	2.19634	25.9509	peak_669	1227239	1228411	PF3D7_1229800 upstream;
summit_670a	Pf3D7_12_v3	1245307	268	2.20155	26.8166	peak_670	1245134	1245646	PF3D7_1230100 upstream;
summit_670b	Pf3D7_12_v3	1245520	266	2.2205	26.62	peak_670	1245134	1245646	PF3D7_1230100 upstream;
summit_671	Pf3D7_12_v3	1251289	1978	4.42748	197.889	peak_671	1250969	1251582	PF3D7_1230300 upstream;
summit_672	Pf3D7_12_v3	1275533	331	2.37863	33.1023	peak_672	1275089	1275670	PF3D7_1231100 upstream;
summit_673	Pf3D7_12_v3	1298038	299	2.28188	29.9539	peak_673	1297830	1298563	PF3D7_1231500 upstream;PF3D7_1231400 upstream;
summit_674	Pf3D7_12_v3	1373781	379	2.00834	37.9779	peak_674	1373420	1374340	PF3D7_1233300 upstream;PF3D7_1233200 upstream;
summit_675	Pf3D7_12_v3	1457890	399	2.3741	39.9934	peak_675	1457594	1458307	PF3D7_1234900 inside;
summit_676	Pf3D7_12_v3	1511737	289	2.18858	28.9344	peak_676	1511537	1511914	intergenic
summit_677a	Pf3D7_12_v3	1518636	1179	2.8841	117.906	peak_677	1518339	1519144	PF3D7_1236300 upstream;PF3D7_1236200 inside;
summit_677b	Pf3D7_12_v3	1518989	546	2.40154	54.6478	peak_677	1518339	1519144	PF3D7_1236300 upstream;PF3D7_1236200 inside;
summit_678a	Pf3D7_12_v3	1532282	293	2.15457	29.3905	peak_678	1532146	1533497	PF3D7_1236700 upstream;
summit_678b	Pf3D7_12_v3	1532867	269	2.19883	26.9784	peak_678	1532146	1533497	PF3D7_1236700 upstream;
summit_679	Pf3D7_12_v3	1536329	810	2.83672	81.0777	peak_679	1536044	1536622	PF3D7_1237000 upstream;PF3D7_1236900 upstream;
summit_680	Pf3D7_12_v3	1571373	266	2.19086	26.6367	peak_680	1570887	1571708	PF3D7_1237700 upstream;
summit_681	Pf3D7_12_v3	1581325	471	2.68521	47.1564	peak_681	1581076	1582075	PF3D7_1238000 upstream;
summit_682a	Pf3D7_12_v3	1587438	188	2.00576	18.8941	peak_682	1587089	1588050	PF3D7_1238300 upstream;
summit_682b	Pf3D7_12_v3	1587713	559	2.85922	55.991	peak_682	1587089	1588050	PF3D7_1238300 upstream;
summit_683	Pf3D7_12_v3	1604698	417	2.53894	41.7446	peak_683	1604474	1604854	PF3D7_1238700 inside;PF3D7_1238600 upstream;
summit_684	Pf3D7_12_v3	1613647	294	2.28748	29.443	peak_684	1613453	1613841	intergenic
summit_685a	Pf3D7_12_v3	1619300	1764	4.62016	176.418	peak_685	1619015	1620330	PF3D7_1238900 upstream;
summit_685b	Pf3D7_12_v3	1620047	308	2.32063	30.888	peak_685	1619015	1620330	PF3D7_1238900 upstream;
summit_686	Pf3D7_12_v3	1625335	559	2.85922	55.991	peak_686	1625108	1625732	PF3D7_1239100 upstream;PF3D7_1239000 upstream;
summit_687a	Pf3D7_12_v3	1628488	1263	3.08267	126.316	peak_687	1627675	1630718	intergenic
summit_687b	Pf3D7_12_v3	1629324	340	2.24977	34.0474	peak_687	1627675	1630718	intergenic
summit_687c	Pf3D7_12_v3	1630072	462	2.23925	46.2958	peak_687	1627675	1630718	intergenic
summit_687d	Pf3D7_12_v3	1630551	846	2.68561	84.6819	peak_687	1627675	1630718	intergenic
summit_688	Pf3D7_12_v3	1647423	1205	3.30933	120.524	peak_688	1646807	1648047	PF3D7_1239500 upstream;
summit_689	Pf3D7_12_v3	1731896	238	2.09416	23.8397	peak_689	1731794	1732085	intergenic
summit_690a	Pf3D7_12_v3	1771006	1265	2.92469	126.531	peak_690	1770135	1772735	intergenic
summit_690b	Pf3D7_12_v3	1771520	677	2.72959	67.7726	peak_690	1770135	1772735	intergenic
summit_691	Pf3D7_12_v3	1795577	281	2.14397	28.1531	peak_691	1795202	1795806	PF3D7_1242400 upstream;PF3D7_1242300 upstream;
summit_692	Pf3D7_12_v3	1811376	239	2.04977	23.9191	peak_692	1810340	1811559	PF3D7_1243000 inside;PF3D7_1242900 upstream;
summit_693	Pf3D7_12_v3	1812887	253	2.09707	25.3091	peak_693	1812772	1813060	PF3D7_1242900 upstream;
summit_694	Pf3D7_12_v3	1823019	254	2.1208	25.4569	peak_694	1822889	1823642	PF3D7_1243600 upstream;PF3D7_1243500 upstream;
summit_695a	Pf3D7_12_v3	1824453	942	3.53039	94.2081	peak_695	1823946	1825281	PF3D7_1243600 upstream;PF3D7_1243500 upstream;
summit_695b	Pf3D7_12_v3	1825072	2113	4.32837	211.333	peak_695	1823946	1825281	PF3D7_1243600 inside;
summit_696	Pf3D7_12_v3	1827591	280	2.10678	28.08	peak_696	1827302	1827943	PF3D7_1243700 upstream;
summit_697	Pf3D7_12_v3	1829012	1808	4.75754	180.847	peak_697	1828559	1829373	PF3D7_1243700 upstream;
summit_698a	Pf3D7_12_v3	1881822	1048	3.03048	104.849	peak_698	1881603	1882789	PF3D7_1245100 upstream;PF3D7_1245000 upstream;
summit_698b	Pf3D7_12_v3	1882153	278	2.10864	27.8154	peak_698	1881603	1882789	PF3D7_1245100 upstream;PF3D7_1245000 upstream;
summit_698c	Pf3D7_12_v3	1882637	254	2.17446	25.4801	peak_698	1881603	1882789	PF3D7_1245100 upstream;PF3D7_1245000 upstream;
summit_699	Pf3D7_12_v3	1911862	213	2.07205	21.3547	peak_699	1911731	1912125	intergenic
summit_700a	Pf3D7_12_v3	1919555	1427	3.03119	142.73	peak_700	1918814	1920202	PF3D7_1246200 upstream;
summit_700b	Pf3D7_12_v3	1919932	1110	2.38615	111.091	peak_700	1918814	1920202	PF3D7_1246200 inside;
summit_701	Pf3D7_12_v3	1931085	441	2.62721	44.1988	peak_701	1930932	1931230	PF3D7_1246400 upstream;
summit_702	Pf3D7_12_v3	1946267	331	2.24915	33.1571	peak_702	1945631	1947017	PF3D7_1247000 upstream;PF3D7_1246900 upstream;
summit_703	Pf3D7_12_v3	1967733	464	2.46921	46.4732	peak_703	1967566	1967886	PF3D7_1247800 inside;PF3D7_1247700 upstream;
summit_704	Pf3D7_12_v3	1978987	221	2.08009	22.1902	peak_704	1978872	1979099	intergenic
summit_705	Pf3D7_12_v3	1981676	301	2.0646	30.1229	peak_705	1981378	1982363	PF3D7_1248400 upstream;PF3D7_1248300 upstream;
summit_706	Pf3D7_12_v3	1984639	251	2.15927	25.1931	peak_706	1984537	1985541	PF3D7_1248500 inside;
summit_707	Pf3D7_12_v3	2028180	254	2.13237	25.4559	peak_707	2027142	2028601	PF3D7_1249700 upstream;
summit_708	Pf3D7_12_v3	2067013	294	2.28748	29.443	peak_708	2066798	2067216	PF3D7_1250400 upstream;
summit_709	Pf3D7_12_v3	2096853	458	2.66036	45.8801	peak_709	2096281	2097103	PF3D7_1251300 inside;
summit_710	Pf3D7_12_v3	2153735	249	2.17148	24.9368	peak_710	2152775	2153934	PF3D7_1252700 inside;
summit_711	Pf3D7_12_v3	2167520	441	2.61893	44.1988	peak_711	2166965	2167763	PF3D7_1253000 inside;
summit_712	Pf3D7_13_v3	110991	1723	4.6573	172.356	peak_712	110654	111368	PF3D7_1301900 upstream;
summit_713	Pf3D7_13_v3	214476	468	2.3794	46.8521	peak_713	214116	214677	PF3D7_1303800 upstream;
summit_714	Pf3D7_13_v3	229502	210	2.06376	21.0431	peak_714	229400	229628	PF3D7_1304300 upstream;PF3D7_1304200 inside;
summit_715	Pf3D7_13_v3	246687	292	2.27253	29.283	peak_715	246535	246968	PF3D7_1305000 upstream;
summit_716	Pf3D7_13_v3	251874	566	2.58501	56.6934	peak_716	251305	252166	intergenic
summit_717	Pf3D7_13_v3	270769	405	2.54435	40.5028	peak_717	270495	270928	PF3D7_1305500 upstream;PF3D7_1305400 inside;
summit_718	Pf3D7_13_v3	296096	300	2.16829	30.0572	peak_718	295810	296616	intergenic
summit_719	Pf3D7_13_v3	326864	269	2.19883	26.9784	peak_719	326748	327123	PF3D7_1307100 upstream;PF3D7_1307000 upstream;
summit_720	Pf3D7_13_v3	371505	543	2.46538	54.3952	peak_720	371147	371675	PF3D7_1308300 inside;PF3D7_1308200 upstream;
summit_721	Pf3D7_13_v3	396506	205	2.01118	20.5711	peak_721	396405	396883	PF3D7_1308500 upstream;
summit_722	Pf3D7_13_v3	422653	1175	3.89498	117.545	peak_722	422292	422979	PF3D7_1309200 upstream;
summit_723	Pf3D7_13_v3	448629	392	2.51949	39.2961	peak_723	448471	449114	PF3D7_1310000 upstream;PF3D7_1309800 upstream;
summit_724	Pf3D7_13_v3	467379	367	2.39216	36.7506	peak_724	467075	467557	PF3D7_1310600 upstream;
summit_725a	Pf3D7_13_v3	469489	731	2.97433	73.1747	peak_725	469321	470127	PF3D7_1310700 upstream;
summit_725b	Pf3D7_13_v3	469730	371	2.3395	37.1548	peak_725	469321	470127	PF3D7_1310700 upstream;
summit_726	Pf3D7_13_v3	533941	650	2.6772	65.0058	peak_726	533265	534364	intergenic
summit_727	Pf3D7_13_v3	644097	312	2.32891	31.2533	peak_727	643652	644270	PF3D7_1315300 upstream;PF3D7_1315200 upstream;
summit_728	Pf3D7_13_v3	657252	300	2.13292	30.0381	peak_728	656812	657637	PF3D7_1315700 upstream;
summit_729	Pf3D7_13_v3	671091	806	2.78254	80.6106	peak_729	670804	671630	PF3D7_1316000 upstream;
summit_730	Pf3D7_13_v3	683527	216	2.08862	21.6714	peak_730	683186	684116	PF3D7_1316500 upstream;
summit_731	Pf3D7_13_v3	695370	213	2.07205	21.3547	peak_731	694857	695729	intergenic
summit_732	Pf3D7_13_v3	707780	290	2.2792	29.0859	peak_732	707642	707898	PF3D7_1317000 upstream;PF3D7_1316900 upstream;
summit_733	Pf3D7_13_v3	718997	230	2.11933	23.003	peak_733	718798	719122	intergenic
summit_734	Pf3D7_13_v3	738514	286	2.23267	28.6758	peak_734	738347	738737	PF3D7_1317800 upstream;
summit_735	Pf3D7_13_v3	779448	368	2.4084	36.8304	peak_735	779338	779560	PF3D7_1318900 inside;PF3D7_1318800 upstream;
summit_736	Pf3D7_13_v3	782380	310	2.13874	31.0201	peak_736	781996	782933	PF3D7_1319000 upstream;
summit_737a	Pf3D7_13_v3	807369	188	2.00576	18.8941	peak_737	807189	808601	PF3D7_1319600 upstream;
summit_737b	Pf3D7_13_v3	808086	783	2.69863	78.3015	peak_737	807189	808601	PF3D7_1319600 upstream;
summit_737c	Pf3D7_13_v3	808351	796	2.5489	79.6984	peak_737	807189	808601	PF3D7_1319600 inside;
summit_738	Pf3D7_13_v3	820126	1083	2.71539	108.327	peak_738	819766	820336	PF3D7_1319800 inside;PF3D7_1319700 upstream;
summit_739	Pf3D7_13_v3	822512	266	2.07209	26.65	peak_739	822115	822821	intergenic
summit_740	Pf3D7_13_v3	845726	221	2.03684	22.1432	peak_740	845498	845850	PF3D7_1320600 upstream;
summit_741	Pf3D7_13_v3	875355	369	2.01426	36.9209	peak_741	874976	875906	intergenic
summit_742	Pf3D7_13_v3	895724	425	2.58578	42.5429	peak_742	895443	895868	PF3D7_1321500 upstream;
summit_743	Pf3D7_13_v3	930239	290	2.2792	29.0859	peak_743	930067	930577	PF3D7_1322200 upstream;
summit_744	Pf3D7_13_v3	952859	1167	3.85803	116.75	peak_744	952416	953291	PF3D7_1322500 inside;
summit_745	Pf3D7_13_v3	960903	511	2.71658	51.1836	peak_745	960648	961073	PF3D7_1322700 upstream;
summit_746a	Pf3D7_13_v3	981507	385	2.50292	38.5001	peak_746	981335	981915	PF3D7_1323700 upstream;
summit_746b	Pf3D7_13_v3	981723	223	2.10519	22.3103	peak_746	981335	981915	PF3D7_1323700 inside;
summit_747	Pf3D7_13_v3	1021030	242	2.06672	24.2109	peak_747	1020922	1021139	PF3D7_1324400 upstream;PF3D7_1324300 upstream;
summit_748	Pf3D7_13_v3	1023168	552	2.6267	55.2374	peak_748	1022932	1023631	intergenic
summit_749	Pf3D7_13_v3	1040299	502	2.43226	50.2697	peak_749	1039970	1040767	PF3D7_1324900 inside;PF3D7_1324800 upstream;
summit_750	Pf3D7_13_v3	1051935	757	3.22381	75.7491	peak_750	1051682	1052413	PF3D7_1325400 upstream;
summit_751	Pf3D7_13_v3	1122597	2484	3.43068	248.462	peak_751	1122127	1123446	intergenic
summit_752	Pf3D7_13_v3	1130802	550	2.6787	55.0676	peak_752	1129282	1131112	PF3D7_1326800 upstream;
summit_753a	Pf3D7_13_v3	1144308	708	3.07604	70.8718	peak_753	1143217	1145353	PF3D7_1327300 upstream;
summit_753b	Pf3D7_13_v3	1144606	1673	4.45359	167.302	peak_753	1143217	1145353	PF3D7_1327300 upstream;
summit_753c	Pf3D7_13_v3	1145007	2646	4.78511	264.656	peak_753	1143217	1145353	PF3D7_1327300 upstream;
summit_754	Pf3D7_13_v3	1199901	2495	5.02634	249.535	peak_754	1199630	1200084	PF3D7_1328300 upstream;
summit_755	Pf3D7_13_v3	1210614	277	2.1935	27.7857	peak_755	1210460	1210815	PF3D7_1328500 upstream;
summit_756	Pf3D7_13_v3	1212218	216	2.08862	21.6714	peak_756	1211750	1212979	PF3D7_1328800 upstream;
summit_757	Pf3D7_13_v3	1264175	864	3.26015	86.4233	peak_757	1263745	1264540	PF3D7_1329800 upstream;PF3D7_1329700 upstream;
summit_758	Pf3D7_13_v3	1282842	213	2.08033	21.3547	peak_758	1282721	1282962	PF3D7_1330500 upstream;PF3D7_1330400 upstream;
summit_759	Pf3D7_13_v3	1293860	287	2.27091	28.7308	peak_759	1293738	1293969	PF3D7_1330800 inside;
summit_760	Pf3D7_13_v3	1322297	510	2.75979	51.0612	peak_760	1322133	1322727	PF3D7_1331800 upstream;PF3D7_1331700 inside;
summit_761	Pf3D7_13_v3	1327609	236	2.13833	23.6092	peak_761	1327358	1327719	PF3D7_1332000 inside;
summit_762	Pf3D7_13_v3	1354912	721	2.73971	72.199	peak_762	1354723	1355220	PF3D7_1333000 inside;PF3D7_1332900 upstream;
summit_763a	Pf3D7_13_v3	1360625	350	2.39434	35.0923	peak_763	1360350	1361749	PF3D7_1333200 upstream;PF3D7_1333100 inside;
summit_763b	Pf3D7_13_v3	1360909	908	3.23078	90.8995	peak_763	1360350	1361749	PF3D7_1333200 upstream;PF3D7_1333100 upstream;
summit_764a	Pf3D7_13_v3	1367515	262	2.20462	26.2925	peak_764	1367285	1368479	PF3D7_1333400 upstream;
summit_764b	Pf3D7_13_v3	1367924	381	2.49463	38.1041	peak_764	1367285	1368479	PF3D7_1333400 upstream;
summit_765	Pf3D7_13_v3	1381292	480	2.70179	48.0142	peak_765	1380851	1381523	PF3D7_1333800 inside;PF3D7_1333700 upstream;
summit_766	Pf3D7_13_v3	1484618	334	2.38692	33.4776	peak_766	1484309	1484762	PF3D7_1336800 upstream;PF3D7_1336700 upstream;
summit_767a	Pf3D7_13_v3	1522352	992	3.31361	99.2824	peak_767	1522147	1523087	PF3D7_1337500 upstream;
summit_767b	Pf3D7_13_v3	1522813	537	2.63343	53.7525	peak_767	1522147	1523087	PF3D7_1337500 upstream;
summit_768	Pf3D7_13_v3	1568087	243	2.1026	24.396	peak_768	1567539	1568524	PF3D7_1338800 upstream;
summit_769	Pf3D7_13_v3	1574058	233	2.12758	23.3284	peak_769	1573166	1574776	intergenic
summit_770	Pf3D7_13_v3	1577613	373	2.41177	37.3591	peak_770	1577334	1577771	intergenic
summit_771	Pf3D7_13_v3	1583911	210	2.06376	21.0431	peak_771	1583525	1584062	intergenic
summit_772	Pf3D7_13_v3	1625766	365	2.32204	36.5756	peak_772	1625656	1625892	PF3D7_1340900 upstream;
summit_773	Pf3D7_13_v3	1632395	486	2.08882	48.6238	peak_773	1632096	1632891	intergenic
summit_774	Pf3D7_13_v3	1638333	204	2.04719	20.4197	peak_774	1637611	1639252	PF3D7_1341500 upstream;
summit_775	Pf3D7_13_v3	1644629	2085	5.11205	208.592	peak_775	1644185	1644953	PF3D7_1341700 upstream;
summit_776	Pf3D7_13_v3	1648322	226	2.11348	22.6324	peak_776	1648217	1648809	PF3D7_1341800 inside;
summit_777a	Pf3D7_13_v3	1672602	240	2.05818	24.0625	peak_777	1671551	1673263	PF3D7_1342600 upstream;PF3D7_1342500 upstream;
summit_777b	Pf3D7_13_v3	1672874	213	2.08033	21.3547	peak_777	1671551	1673263	PF3D7_1342600 upstream;PF3D7_1342500 upstream;
summit_778	Pf3D7_13_v3	1761929	246	2.16319	24.6024	peak_778	1761755	1762049	PF3D7_1344100 upstream;
summit_779	Pf3D7_13_v3	1797893	242	2.15491	24.2696	peak_779	1797562	1798055	PF3D7_1344900 upstream;
summit_780	Pf3D7_13_v3	1806421	350	2.27517	35.0435	peak_780	1806263	1806827	PF3D7_1345000 upstream;
summit_781	Pf3D7_13_v3	1810093	216	2.08862	21.6714	peak_781	1809739	1810440	intergenic
summit_782	Pf3D7_13_v3	1815200	373	2.46978	37.3187	peak_782	1814489	1815483	PF3D7_1345200 upstream;
summit_783	Pf3D7_13_v3	1824190	1667	4.46484	166.766	peak_783	1823475	1824587	PF3D7_1345600 upstream;
summit_784a	Pf3D7_13_v3	1825048	454	2.65207	45.4575	peak_784	1824906	1825538	PF3D7_1345600 upstream;
summit_784b	Pf3D7_13_v3	1825343	262	2.20462	26.2925	peak_784	1824906	1825538	PF3D7_1345600 upstream;
summit_785	Pf3D7_13_v3	1837255	284	2.19599	28.4485	peak_785	1837014	1837507	PF3D7_1345900 upstream;
summit_786	Pf3D7_13_v3	1851815	327	2.37034	32.7289	peak_786	1851589	1851966	PF3D7_1346400 upstream;
summit_787	Pf3D7_13_v3	1878154	405	2.43823	40.5484	peak_787	1877656	1878575	PF3D7_1346700 upstream;
summit_788a	Pf3D7_13_v3	1880734	1568	3.79506	156.837	peak_788	1879988	1881309	PF3D7_1346900 upstream;PF3D7_1346800 upstream;
summit_788b	Pf3D7_13_v3	1880999	2174	4.5854	217.482	peak_788	1879988	1881309	PF3D7_1346900 upstream;PF3D7_1346800 upstream;
summit_789	Pf3D7_13_v3	1895434	211	2.05849	21.11	peak_789	1895231	1895607	PF3D7_1347400 upstream;PF3D7_1347300 upstream;
summit_790	Pf3D7_13_v3	1949076	1070	2.73159	107.054	peak_790	1948491	1949312	PF3D7_1348500 upstream;PF3D7_1348400 upstream;
summit_791	Pf3D7_13_v3	1952644	641	2.92792	64.1322	peak_791	1952275	1952932	PF3D7_1348600 upstream;
summit_792a	Pf3D7_13_v3	1975961	382	2.30145	38.2903	peak_792	1975417	1976769	PF3D7_1349300 upstream;PF3D7_1349200 upstream;
summit_792b	Pf3D7_13_v3	1976350	623	2.93956	62.3652	peak_792	1975417	1976769	PF3D7_1349300 upstream;PF3D7_1349200 upstream;
summit_793	Pf3D7_13_v3	2005507	226	2.03319	22.6383	peak_793	2005326	2005679	PF3D7_1350000 upstream;
summit_794a	Pf3D7_13_v3	2008556	388	2.51121	38.8974	peak_794	2008364	2008946	PF3D7_1350100 upstream;
summit_794b	Pf3D7_13_v3	2008785	441	2.61893	44.1988	peak_794	2008364	2008946	PF3D7_1350100 upstream;
summit_795	Pf3D7_13_v3	2054368	373	2.46978	37.3187	peak_795	2054137	2054983	PF3D7_1351600 upstream;
summit_796	Pf3D7_13_v3	2095349	1193	3.91984	119.318	peak_796	2095183	2095545	PF3D7_1352500 upstream;
summit_797	Pf3D7_13_v3	2163513	198	2.03062	19.8041	peak_797	2163388	2163680	PF3D7_1354200 upstream;
summit_798	Pf3D7_13_v3	2168390	276	2.24605	27.6744	peak_798	2168208	2168681	PF3D7_1354300 upstream;
summit_799	Pf3D7_13_v3	2212623	1489	3.48543	148.915	peak_799	2212419	2213066	PF3D7_1355800 inside;PF3D7_1355700 upstream;
summit_800	Pf3D7_13_v3	2230832	358	2.33919	35.8018	peak_800	2230374	2231082	PF3D7_1356300 upstream;PF3D7_1356200 upstream;
summit_801	Pf3D7_13_v3	2247925	1208	3.64849	120.899	peak_801	2247622	2248472	PF3D7_1356800 upstream;
summit_802	Pf3D7_13_v3	2275591	198	2.03062	19.8041	peak_802	2275470	2275765	PF3D7_1357400 upstream;
summit_803	Pf3D7_13_v3	2285240	345	2.39068	34.5653	peak_803	2284794	2285367	intergenic
summit_804	Pf3D7_13_v3	2304920	270	2.22651	27.0199	peak_804	2304784	2305031	PF3D7_1358000 inside;
summit_805	Pf3D7_13_v3	2316390	347	2.31733	34.7067	peak_805	2316203	2316575	PF3D7_1358400 upstream;PF3D7_1358300 upstream;
summit_806	Pf3D7_13_v3	2321249	899	2.80521	89.9457	peak_806	2321002	2321503	intergenic
summit_807	Pf3D7_13_v3	2379457	318	2.09213	31.8679	peak_807	2379128	2379978	PF3D7_1359700 upstream;
summit_808	Pf3D7_13_v3	2434626	574	2.79733	57.499	peak_808	2434036	2434862	PF3D7_1360800 upstream;
summit_809	Pf3D7_13_v3	2454725	198	2.03062	19.8041	peak_809	2454477	2454844	PF3D7_1361200 upstream;
summit_810	Pf3D7_13_v3	2461846	267	2.19347	26.7099	peak_810	2461237	2462119	PF3D7_1361300 inside;
summit_811	Pf3D7_13_v3	2473260	601	2.8428	60.1921	peak_811	2473027	2473513	PF3D7_1361800 upstream;
summit_812	Pf3D7_13_v3	2485954	273	2.23777	27.3257	peak_812	2485738	2486221	PF3D7_1362000 upstream;PF3D7_1361900 upstream;
summit_813	Pf3D7_13_v3	2489817	357	2.43663	35.7636	peak_813	2489513	2490176	PF3D7_1362100 upstream;
summit_814	Pf3D7_13_v3	2505605	619	2.45765	61.9394	peak_814	2505095	2506103	PF3D7_1362600 upstream;
summit_815a	Pf3D7_13_v3	2508265	325	2.14123	32.5664	peak_815	2508157	2509033	PF3D7_1362700 upstream;
summit_815b	Pf3D7_13_v3	2508661	585	2.24569	58.5191	peak_815	2508157	2509033	PF3D7_1362700 upstream;
summit_816	Pf3D7_13_v3	2562306	1196	3.43027	119.653	peak_816	2562138	2563168	PF3D7_1364000 upstream;
summit_817	Pf3D7_13_v3	2567872	256	2.18805	25.6115	peak_817	2567496	2568154	PF3D7_1364100 upstream;
summit_818	Pf3D7_13_v3	2629752	497	2.73493	49.748	peak_818	2629601	2630040	PF3D7_1365800 upstream;
summit_819	Pf3D7_13_v3	2662890	3468	3.54971	346.875	peak_819	2662465	2663163	intergenic
summit_820	Pf3D7_13_v3	2663520	254	2.03678	25.429	peak_820	2663391	2664269	intergenic
summit_821a	Pf3D7_13_v3	2718997	357	2.43663	35.7636	peak_821	2718742	2719609	PF3D7_1368200 upstream;
summit_821b	Pf3D7_13_v3	2719368	210	2.006	21.0964	peak_821	2718742	2719609	intergenic
summit_822	Pf3D7_13_v3	2720425	415	2.4084	41.5016	peak_822	2720071	2721208	intergenic
summit_823a	Pf3D7_13_v3	2737705	1506	3.28109	150.656	peak_823	2737365	2738814	PF3D7_1368900 upstream;PF3D7_1368800 upstream;
summit_823b	Pf3D7_13_v3	2738289	349	2.18902	34.986	peak_823	2737365	2738814	PF3D7_1368900 inside;
summit_823c	Pf3D7_13_v3	2738653	494	2.34202	49.4565	peak_823	2737365	2738814	PF3D7_1368900 inside;
summit_824	Pf3D7_13_v3	2748498	246	2.16319	24.6024	peak_824	2748348	2748614	PF3D7_1369200 upstream;PF3D7_1369100 inside;
summit_825	Pf3D7_13_v3	2758593	1919	3.83318	191.991	peak_825	2758343	2758904	PF3D7_1369400 upstream;PF3D7_1369300 upstream;
summit_826	Pf3D7_13_v3	2786358	331	2.37863	33.1023	peak_826	2786004	2786615	PF3D7_1370300 upstream;
summit_827	Pf3D7_13_v3	2788051	261	2.19898	26.1563	peak_827	2787888	2788300	intergenic
summit_828	Pf3D7_13_v3	2799147	567	2.46009	56.7308	peak_828	2798568	2799329	intergenic
summit_829	Pf3D7_13_v3	2835771	204	2.04719	20.4197	peak_829	2835564	2836076	PF3D7_1372100 inside;
summit_830	Pf3D7_13_v3	2841130	448	2.17633	44.817	peak_830	2840748	2841371	intergenic
summit_831a	Pf3D7_14_v3	64497	346	2.41177	34.6131	peak_831	64268	65643	PF3D7_1401600 upstream;
summit_831b	Pf3D7_14_v3	64917	1624	4.52472	162.428	peak_831	64268	65643	PF3D7_1401600 upstream;
summit_832	Pf3D7_14_v3	74050	210	2.06376	21.0431	peak_832	73938	74176	intergenic
summit_833	Pf3D7_14_v3	109829	312	2.20982	31.2655	peak_833	109651	109960	PF3D7_1403000 upstream;
summit_834	Pf3D7_14_v3	121572	1115	2.99289	111.577	peak_834	120851	122697	PF3D7_1403200 upstream;
summit_835	Pf3D7_14_v3	136089	223	2.10519	22.3103	peak_835	135933	136727	PF3D7_1403700 upstream;
summit_836a	Pf3D7_14_v3	199542	191	2.01404	19.1957	peak_836	199404	200122	PF3D7_1405700 inside;
summit_836b	Pf3D7_14_v3	199943	273	2.23777	27.3257	peak_836	199404	200122	PF3D7_1405700 upstream;
summit_837a	Pf3D7_14_v3	248515	204	2.04719	20.4197	peak_837	248387	249542	PF3D7_1406900 upstream;PF3D7_1406800 inside;
summit_837b	Pf3D7_14_v3	249355	887	3.43925	88.7935	peak_837	248387	249542	PF3D7_1406900 upstream;PF3D7_1406800 inside;
summit_838	Pf3D7_14_v3	285149	239	2.14662	23.9384	peak_838	285003	285422	PF3D7_1407900 upstream;
summit_839	Pf3D7_14_v3	318093	319	2.35377	31.9866	peak_839	317977	318364	PF3D7_1408500 upstream;PF3D7_1408400 inside;
summit_840	Pf3D7_14_v3	362573	301	2.30406	30.1622	peak_840	362193	363360	PF3D7_1409300 upstream;PF3D7_1409200 inside;
summit_841	Pf3D7_14_v3	368367	191	2.01404	19.1957	peak_841	367572	368437	PF3D7_1409500 upstream;PF3D7_1409400 upstream;
summit_842	Pf3D7_14_v3	378008	506	2.7515	50.6233	peak_842	377767	378241	intergenic
summit_843a	Pf3D7_14_v3	381854	712	3.14095	71.2351	peak_843	381583	382590	PF3D7_1409800 upstream;PF3D7_1409700 upstream;
summit_843b	Pf3D7_14_v3	382305	269	2.22948	26.9784	peak_843	381583	382590	PF3D7_1409800 inside;PF3D7_1409700 upstream;
summit_844	Pf3D7_14_v3	387286	304	2.19817	30.4224	peak_844	386545	387520	PF3D7_1409900 upstream;
summit_845a	Pf3D7_14_v3	393232	410	2.54223	41.065	peak_845	392431	394429	intergenic
summit_845b	Pf3D7_14_v3	393924	408	2.22432	40.8215	peak_845	392431	394429	PF3D7_1410100 upstream;PF3D7_1410000 inside;
summit_845c	Pf3D7_14_v3	394245	303	2.01657	30.3131	peak_845	392431	394429	PF3D7_1410100 upstream;PF3D7_1410000 inside;
summit_846	Pf3D7_14_v3	418996	308	2.30966	30.8741	peak_846	418778	419510	PF3D7_1410400 upstream;PF3D7_1410300 upstream;
summit_847	Pf3D7_14_v3	433179	242	2.15491	24.2696	peak_847	432860	433368	PF3D7_1410800 inside;PF3D7_1410700 upstream;
summit_848	Pf3D7_14_v3	491340	277	2.14564	27.7472	peak_848	491221	491528	intergenic
summit_849	Pf3D7_14_v3	529170	557	2.40616	55.756	peak_849	528759	529563	intergenic
summit_850	Pf3D7_14_v3	566510	488	2.71836	48.8783	peak_850	566217	566827	PF3D7_1414200 inside;
summit_851a	Pf3D7_14_v3	613754	349	2.42006	34.9949	peak_851	613223	614166	PF3D7_1415300 inside;
summit_851b	Pf3D7_14_v3	614015	273	2.19351	27.3023	peak_851	613223	614166	PF3D7_1415300 inside;
summit_852	Pf3D7_14_v3	624522	299	2.26723	29.915	peak_852	624343	625082	intergenic
summit_853	Pf3D7_14_v3	638044	342	2.204	34.206	peak_853	637553	638277	PF3D7_1415800 upstream;PF3D7_1415700 upstream;
summit_854	Pf3D7_14_v3	665391	2718	5.63201	271.815	peak_854	664985	666755	PF3D7_1416500 upstream;PF3D7_1416400 upstream;
summit_855	Pf3D7_14_v3	680523	249	2.17148	24.9368	peak_855	680354	680724	PF3D7_1416800 upstream;PF3D7_1416600 upstream;
summit_856	Pf3D7_14_v3	682251	588	2.75595	58.8439	peak_856	681851	682426	PF3D7_1416800 upstream;PF3D7_1416700 inside;
summit_857	Pf3D7_14_v3	686607	361	2.44492	36.1499	peak_857	686129	686726	PF3D7_1416900 upstream;
summit_858a	Pf3D7_14_v3	692207	1272	3.57061	127.268	peak_858	691590	693031	PF3D7_1417200 upstream;
summit_858b	Pf3D7_14_v3	692703	483	2.6755	48.3906	peak_858	691590	693031	PF3D7_1417200 upstream;
summit_859	Pf3D7_14_v3	713814	301	2.30406	30.1622	peak_859	713573	713929	intergenic
summit_860	Pf3D7_14_v3	745750	262	2.20462	26.2925	peak_860	745625	745866	PF3D7_1417600 inside;
summit_861	Pf3D7_14_v3	748018	236	2.13833	23.6092	peak_861	747877	748187	PF3D7_1417700 upstream;
summit_862	Pf3D7_14_v3	857595	319	2.23618	31.9847	peak_862	856482	857768	PF3D7_1420700 upstream;PF3D7_1420600 upstream;
summit_863	Pf3D7_14_v3	892502	294	2.26915	29.442	peak_863	891104	892635	intergenic
summit_864	Pf3D7_14_v3	897281	1516	3.93074	151.642	peak_864	896868	897554	PF3D7_1422100 upstream;PF3D7_1422200 upstream;
summit_865	Pf3D7_14_v3	927481	361	2.44492	36.1499	peak_865	927373	927872	PF3D7_1423100 upstream;PF3D7_1423000 upstream;
summit_866	Pf3D7_14_v3	941767	771	2.57254	77.1013	peak_866	940536	942075	PF3D7_1423400 upstream;
summit_867a	Pf3D7_14_v3	979430	296	2.21061	29.6151	peak_867	979172	980222	intergenic
summit_867b	Pf3D7_14_v3	980043	433	2.60235	43.3693	peak_867	979172	980222	intergenic
summit_868	Pf3D7_14_v3	988126	201	2.0389	20.1109	peak_868	988011	988477	PF3D7_1425400 upstream;PF3D7_1425300 upstream;
summit_869	Pf3D7_14_v3	1008446	737	3.19066	73.7295	peak_869	1008320	1008574	PF3D7_1425800 upstream;
summit_870a	Pf3D7_14_v3	1020868	259	2.19634	25.9509	peak_870	1020693	1022272	PF3D7_1426100 upstream;
summit_870b	Pf3D7_14_v3	1021173	424	2.41819	42.4127	peak_870	1020693	1022272	PF3D7_1426100 upstream;
summit_870c	Pf3D7_14_v3	1021774	225	2.09524	22.59	peak_870	1020693	1022272	PF3D7_1426100 upstream;
summit_871	Pf3D7_14_v3	1026555	319	2.34549	31.9866	peak_871	1026309	1026885	intergenic
summit_872	Pf3D7_14_v3	1030144	544	2.32175	54.4884	peak_872	1029994	1030465	PF3D7_1426500 upstream;
summit_873	Pf3D7_14_v3	1039688	1650	3.082	165.085	peak_873	1039063	1039986	PF3D7_1426700 inside;
summit_874	Pf3D7_14_v3	1050644	266	2.19086	26.6367	peak_874	1050122	1051019	PF3D7_1427000 upstream;PF3D7_1426900 inside;
summit_875	Pf3D7_14_v3	1063314	287	2.27091	28.7308	peak_875	1063198	1063448	intergenic
summit_876a	Pf3D7_14_v3	1084671	393	2.38897	39.3862	peak_876	1084544	1085020	PF3D7_1427600 upstream;
summit_876b	Pf3D7_14_v3	1084865	353	2.42835	35.3786	peak_876	1084544	1085020	PF3D7_1427600 upstream;
summit_877	Pf3D7_14_v3	1100349	266	2.22119	26.6332	peak_877	1100196	1100769	PF3D7_1428200 upstream;PF3D7_1428100 inside;
summit_878a	Pf3D7_14_v3	1116543	721	2.66151	72.1913	peak_878	1116043	1117483	PF3D7_1428500 upstream;PF3D7_1428400 upstream;
summit_878b	Pf3D7_14_v3	1116834	1413	3.5139	141.319	peak_878	1116043	1117483	PF3D7_1428500 upstream;PF3D7_1428400 upstream;
summit_879	Pf3D7_14_v3	1128807	233	2.09952	23.3446	peak_879	1128610	1129024	intergenic
summit_880	Pf3D7_14_v3	1150168	323	2.30743	32.3725	peak_880	1149984	1150892	PF3D7_1429200 upstream;
summit_881	Pf3D7_14_v3	1153756	628	2.64151	62.8901	peak_881	1153282	1154387	PF3D7_1429400 upstream;PF3D7_1429300 inside;
summit_882a	Pf3D7_14_v3	1185513	2505	3.68077	250.51	peak_882	1184918	1187011	PF3D7_1430200 upstream;
summit_882b	Pf3D7_14_v3	1186026	1179	2.48772	117.927	peak_882	1184918	1187011	PF3D7_1430200 upstream;
summit_883a	Pf3D7_14_v3	1187403	311	2.26024	31.1162	peak_883	1187229	1188796	PF3D7_1430200 inside;
summit_883b	Pf3D7_14_v3	1188227	537	2.63343	53.7525	peak_883	1187229	1188796	PF3D7_1430200 inside;
summit_884	Pf3D7_14_v3	1213543	637	2.35411	63.7198	peak_884	1213274	1213818	PF3D7_1430800 upstream;
summit_885	Pf3D7_14_v3	1242502	463	2.66864	46.304	peak_885	1242278	1243076	PF3D7_1431600 upstream;PF3D7_1431500 inside;
summit_886	Pf3D7_14_v3	1252670	506	2.7515	50.6233	peak_886	1252419	1253045	PF3D7_1431900 upstream;
summit_887	Pf3D7_14_v3	1275737	819	2.88337	81.927	peak_887	1275381	1276237	PF3D7_1432300 upstream;
summit_888	Pf3D7_14_v3	1340243	213	2.08033	21.3547	peak_888	1340070	1340363	PF3D7_1433600 upstream;PF3D7_1433500 upstream;
summit_889	Pf3D7_14_v3	1418634	280	2.12713	28.0722	peak_889	1418199	1418839	PF3D7_1435200 upstream;PF3D7_1435100 upstream;
summit_890	Pf3D7_14_v3	1451156	409	2.43262	40.9904	peak_890	1450720	1451477	PF3D7_1435800 upstream;PF3D7_1435700 upstream;
summit_891	Pf3D7_14_v3	1475136	393	2.37446	39.3135	peak_891	1474980	1475308	PF3D7_1436300 upstream;PF3D7_1436200 upstream;
summit_892	Pf3D7_14_v3	1502080	349	2.42006	34.9949	peak_892	1501772	1502507	PF3D7_1437000 upstream;PF3D7_1436900 upstream;
summit_893	Pf3D7_14_v3	1512120	582	2.90065	58.286	peak_893	1511723	1512383	PF3D7_1437200 upstream;
summit_894	Pf3D7_14_v3	1545180	278	2.23984	27.8757	peak_894	1545020	1545926	PF3D7_1438100 upstream;
summit_895	Pf3D7_14_v3	1547785	1561	4.29149	156.137	peak_895	1547481	1548105	PF3D7_1438400 upstream;
summit_896	Pf3D7_14_v3	1568756	293	2.14011	29.3836	peak_896	1568528	1569017	PF3D7_1438800 upstream;
summit_897	Pf3D7_14_v3	1572491	859	2.91053	85.9021	peak_897	1571321	1573940	intergenic
summit_898	Pf3D7_14_v3	1604572	449	2.27523	44.962	peak_898	1604370	1604869	PF3D7_1439400 upstream;
summit_899a	Pf3D7_14_v3	1636822	226	2.11348	22.6324	peak_899	1636699	1638185	PF3D7_1440200 upstream;PF3D7_1440300 upstream;PF3D7_1440100 inside;
summit_899b	Pf3D7_14_v3	1637341	191	2.01404	19.1957	peak_899	1636699	1638185	PF3D7_1440200 upstream;PF3D7_1440300 upstream;PF3D7_1440100 upstream;
summit_899c	Pf3D7_14_v3	1637756	365	2.4532	36.538	peak_899	1636699	1638185	PF3D7_1440200 upstream;PF3D7_1440300 upstream;PF3D7_1440100 upstream;
summit_900	Pf3D7_14_v3	1639925	463	2.66864	46.304	peak_900	1639409	1640126	intergenic
summit_901	Pf3D7_14_v3	1664339	844	3.06975	84.424	peak_901	1663955	1665077	PF3D7_1440800 upstream;PF3D7_1440700 upstream;
summit_902	Pf3D7_14_v3	1695897	259	2.19634	25.9509	peak_902	1695609	1696061	PF3D7_1441500 upstream;
summit_903	Pf3D7_14_v3	1716475	346	2.41177	34.6131	peak_903	1716352	1716656	PF3D7_1442400 upstream;PF3D7_1442300 upstream;
summit_904	Pf3D7_14_v3	1783170	488	2.61284	48.8255	peak_904	1782798	1783490	intergenic
summit_905	Pf3D7_14_v3	1825881	204	2.04719	20.4197	peak_905	1825616	1826305	PF3D7_1444200 inside;PF3D7_1444100 upstream;
summit_906	Pf3D7_14_v3	1868797	199	2.01563	19.909	peak_906	1868542	1868951	PF3D7_1445600 upstream;
summit_907	Pf3D7_14_v3	1878189	213	2.07205	21.3547	peak_907	1878027	1878331	PF3D7_1445700 upstream;
summit_908	Pf3D7_14_v3	1892413	909	3.48068	90.9455	peak_908	1891754	1892590	intergenic
summit_909	Pf3D7_14_v3	1896988	223	2.10519	22.3103	peak_909	1896781	1897328	PF3D7_1446300 upstream;PF3D7_1446200 upstream;
summit_910	Pf3D7_14_v3	1927116	362	2.42648	36.2345	peak_910	1926827	1927545	PF3D7_1447000 upstream;PF3D7_1446900 inside;
summit_911	Pf3D7_14_v3	1942933	199	2.01563	19.909	peak_911	1942643	1943132	intergenic
summit_912	Pf3D7_14_v3	1959781	232	2.07888	23.2052	peak_912	1959575	1960260	PF3D7_1447900 upstream;
summit_913	Pf3D7_14_v3	2003753	1169	3.57465	116.957	peak_913	2002898	2004797	PF3D7_1448900 upstream;
summit_914	Pf3D7_14_v3	2013641	188	2.00576	18.8941	peak_914	2013111	2013945	PF3D7_1449200 inside;
summit_915	Pf3D7_14_v3	2020257	732	3.18238	73.2279	peak_915	2020085	2020646	intergenic
summit_916	Pf3D7_14_v3	2027581	421	2.5775	42.1322	peak_916	2027206	2028093	PF3D7_1449500 upstream;
summit_917	Pf3D7_14_v3	2089585	473	2.55458	47.3098	peak_917	2089443	2089747	PF3D7_1451100 upstream;PF3D7_1451000 upstream;
summit_918	Pf3D7_14_v3	2118549	241	2.1018	24.1595	peak_918	2118420	2118749	intergenic
summit_919	Pf3D7_14_v3	2121078	552	2.75185	55.2873	peak_919	2120697	2121419	PF3D7_1451800 upstream;PF3D7_1451700 inside;
summit_920	Pf3D7_14_v3	2126649	367	2.28389	36.7446	peak_920	2126440	2126871	intergenic
summit_921	Pf3D7_14_v3	2133101	475	2.6935	47.5845	peak_921	2132185	2133229	PF3D7_1452000 upstream;PF3D7_1451900 upstream;
summit_922	Pf3D7_14_v3	2172800	252	2.11143	25.295	peak_922	2172231	2173362	PF3D7_1452900 upstream;
summit_923	Pf3D7_14_v3	2206268	532	2.80951	53.2818	peak_923	2205966	2206579	PF3D7_1453700 inside;PF3D7_1453600 upstream;
summit_924	Pf3D7_14_v3	2250010	210	2.06376	21.0431	peak_924	2249681	2250302	PF3D7_1455000 inside;
summit_925	Pf3D7_14_v3	2250831	309	2.26227	30.901	peak_925	2250683	2251334	PF3D7_1455000 upstream;
summit_926a	Pf3D7_14_v3	2257539	1159	3.78364	115.904	peak_926	2256297	2258666	PF3D7_1455300 upstream;
summit_926b	Pf3D7_14_v3	2257886	697	3.11609	69.7521	peak_926	2256297	2258666	PF3D7_1455300 upstream;
summit_927	Pf3D7_14_v3	2271206	1398	3.77944	139.863	peak_927	2270655	2272144	intergenic
summit_928	Pf3D7_14_v3	2283576	910	3.33886	91.0439	peak_928	2283243	2283977	PF3D7_1455700 upstream;
summit_929	Pf3D7_14_v3	2294846	499	2.72287	49.9888	peak_929	2294535	2295057	PF3D7_1456000 upstream;PF3D7_1455900 upstream;
summit_930	Pf3D7_14_v3	2313197	279	2.13968	27.9096	peak_930	2312757	2313344	PF3D7_1456500 upstream;
summit_931	Pf3D7_14_v3	2328205	188	2.00576	18.8941	peak_931	2328057	2328385	PF3D7_1456700 upstream;
summit_932	Pf3D7_14_v3	2329357	752	3.21552	75.2423	peak_932	2329133	2329594	intergenic
summit_933	Pf3D7_14_v3	2333315	775	3.18036	77.5232	peak_933	2333116	2333798	PF3D7_1456900 inside;PF3D7_1456800 upstream;
summit_934	Pf3D7_14_v3	2339742	397	2.52331	39.7181	peak_934	2339628	2339891	PF3D7_1457100 upstream;PF3D7_1457000 upstream;
summit_935a	Pf3D7_14_v3	2345167	243	2.08905	24.3319	peak_935	2344476	2346197	PF3D7_1457200 upstream;
summit_935b	Pf3D7_14_v3	2345309	274	2.20404	27.4809	peak_935	2344476	2346197	PF3D7_1457200 upstream;
summit_936	Pf3D7_14_v3	2399669	204	2.04719	20.4197	peak_936	2399534	2399870	PF3D7_1458500 upstream;PF3D7_1458400 upstream;
summit_937	Pf3D7_14_v3	2448732	1229	3.90332	122.985	peak_937	2448481	2448976	PF3D7_1459800 upstream;
summit_938	Pf3D7_14_v3	2460533	329	2.22749	32.9412	peak_938	2459816	2461424	PF3D7_1460400 upstream;PF3D7_1460300 upstream;
summit_939	Pf3D7_14_v3	2463788	301	2.30406	30.1622	peak_939	2462305	2463959	PF3D7_1460500 upstream;
summit_940	Pf3D7_14_v3	2474422	210	2.06376	21.0431	peak_940	2473946	2474652	intergenic
summit_941	Pf3D7_14_v3	2484254	287	2.27091	28.7308	peak_941	2484142	2485086	PF3D7_1461100 upstream;
summit_942	Pf3D7_14_v3	2490036	582	2.90255	58.2757	peak_942	2489550	2490267	PF3D7_1461300 upstream;
summit_943a	Pf3D7_14_v3	2502466	334	2.13479	33.455	peak_943	2502196	2503413	PF3D7_1461800 upstream;PF3D7_1461600 upstream;
summit_943b	Pf3D7_14_v3	2502963	6111	5.21187	611.148	peak_943	2502196	2503413	PF3D7_1461800 upstream;PF3D7_1461700 upstream;
summit_944a	Pf3D7_14_v3	2558421	659	2.66331	65.9322	peak_944	2558145	2558872	PF3D7_1462800 inside;
summit_944b	Pf3D7_14_v3	2558602	683	2.77612	68.3903	peak_944	2558145	2558872	PF3D7_1462800 inside;
summit_945	Pf3D7_14_v3	2564244	532	2.80951	53.2818	peak_945	2564086	2564472	PF3D7_1462900 upstream;
summit_946	Pf3D7_14_v3	2576890	266	2.21291	26.6332	peak_946	2576740	2577087	PF3D7_1463500 upstream;
summit_947	Pf3D7_14_v3	2628231	210	2.06376	21.0431	peak_947	2627830	2628363	PF3D7_1464700 upstream;
summit_948	Pf3D7_14_v3	2635221	523	2.79293	52.3894	peak_948	2634917	2635574	PF3D7_1465000 upstream;PF3D7_1465100 upstream;PF3D7_1464900 upstream;
summit_949	Pf3D7_14_v3	2648293	810	3.13815	81.0958	peak_949	2648092	2648517	PF3D7_1465400 upstream;
summit_950	Pf3D7_14_v3	2661146	381	2.36435	38.1103	peak_950	2660419	2661675	intergenic
summit_951	Pf3D7_14_v3	2683949	319	2.34549	31.9866	peak_951	2683122	2684304	PF3D7_1465900 inside;
summit_952	Pf3D7_14_v3	2705780	644	3.01666	64.4086	peak_952	2705479	2706094	PF3D7_1466200 inside;
summit_953a	Pf3D7_14_v3	2706634	298	2.29577	29.8018	peak_953	2706511	2708280	PF3D7_1466200 upstream;
summit_953b	Pf3D7_14_v3	2707171	201	2.0389	20.1109	peak_953	2706511	2708280	PF3D7_1466300 upstream;PF3D7_1466200 upstream;
summit_953c	Pf3D7_14_v3	2707660	198	2.03062	19.8041	peak_953	2706511	2708280	PF3D7_1466300 upstream;PF3D7_1466200 upstream;
summit_954	Pf3D7_14_v3	2721331	828	3.20048	82.868	peak_954	2721164	2721553	PF3D7_1466400 upstream;
summit_955a	Pf3D7_14_v3	2723101	528	2.80122	52.8349	peak_955	2722030	2723516	PF3D7_1466500 upstream;
summit_955b	Pf3D7_14_v3	2723339	695	2.99299	69.5714	peak_955	2722030	2723516	PF3D7_1466500 upstream;
summit_956a	Pf3D7_14_v3	2724507	213	2.08033	21.3547	peak_956	2724034	2725890	PF3D7_1466500 upstream;
summit_956b	Pf3D7_14_v3	2724831	761	3.05862	76.199	peak_956	2724034	2725890	PF3D7_1466500 upstream;
summit_957	Pf3D7_14_v3	2731285	1596	2.99335	159.694	peak_957	2730759	2731540	PF3D7_1466800 upstream;
summit_958a	Pf3D7_14_v3	2765819	747	3.20724	74.7367	peak_958	2765126	2766642	PF3D7_1467700 inside;PF3D7_1467600 upstream;
summit_958b	Pf3D7_14_v3	2766014	586	2.86788	58.6687	peak_958	2765126	2766642	PF3D7_1467700 inside;PF3D7_1467600 upstream;
summit_959	Pf3D7_14_v3	2768579	510	2.75979	51.0612	peak_959	2767297	2769001	intergenic
summit_960a	Pf3D7_14_v3	2794788	213	2.07205	21.3547	peak_960	2794600	2795476	PF3D7_1468100 inside;
summit_960b	Pf3D7_14_v3	2795051	616	2.90623	61.6223	peak_960	2794600	2795476	PF3D7_1468100 inside;
summit_961	Pf3D7_14_v3	2799065	323	2.36206	32.357	peak_961	2798867	2799203	PF3D7_1468200 upstream;PF3D7_1468100 upstream;
summit_962	Pf3D7_14_v3	2800588	634	2.99324	63.4313	peak_962	2800187	2800869	PF3D7_1468200 upstream;
summit_963	Pf3D7_14_v3	2814762	210	2.06376	21.0431	peak_963	2814249	2815239	PF3D7_1468500 upstream;
summit_964	Pf3D7_14_v3	2843308	261	2.0576	26.1929	peak_964	2843173	2843435	PF3D7_1469400 upstream;PF3D7_1469300 upstream;
summit_965	Pf3D7_14_v3	2844563	396	2.52778	39.6969	peak_965	2843906	2844845	PF3D7_1469400 inside;
summit_966a	Pf3D7_14_v3	2850676	1703	4.63244	170.357	peak_966	2850392	2851343	PF3D7_1469600 upstream;PF3D7_1469500 upstream;
summit_966b	Pf3D7_14_v3	2851171	515	2.77636	51.5027	peak_966	2850392	2851343	PF3D7_1469600 inside;PF3D7_1469500 upstream;
summit_967	Pf3D7_14_v3	2866303	246	2.16319	24.6024	peak_967	2866123	2866478	PF3D7_1469900 inside;
summit_968	Pf3D7_14_v3	2879003	236	2.13833	23.6092	peak_968	2878719	2879198	PF3D7_1470300 upstream;PF3D7_1470200 inside;
summit_969	Pf3D7_14_v3	2882051	417	2.56921	41.7228	peak_969	2881876	2882528	PF3D7_1470500 inside;PF3D7_1470400 upstream;
summit_970	Pf3D7_14_v3	2925627	201	2.0389	20.1109	peak_970	2925151	2925816	PF3D7_1471600 upstream;
summit_971a	Pf3D7_14_v3	2931562	335	2.28195	33.5825	peak_971	2931200	2932336	PF3D7_1471800 upstream;
summit_971b	Pf3D7_14_v3	2931784	462	2.6013	46.2461	peak_971	2931200	2932336	PF3D7_1471800 inside;
summit_972	Pf3D7_14_v3	2965808	291	2.17887	29.1165	peak_972	2965439	2965960	PF3D7_1472700 upstream;PF3D7_1472600 upstream;
summit_973a	Pf3D7_14_v3	2971690	262	2.02606	26.2679	peak_973	2971474	2972692	PF3D7_1472900 upstream;
summit_973b	Pf3D7_14_v3	2972032	1585	3.33055	158.527	peak_973	2971474	2972692	PF3D7_1472900 upstream;PF3D7_1472800 inside;
summit_974	Pf3D7_14_v3	2973138	198	2.03062	19.8041	peak_974	2972952	2974019	PF3D7_1472800 upstream;
summit_975	Pf3D7_14_v3	2979969	364	2.33935	36.4792	peak_975	2979668	2980429	PF3D7_1473200 inside;PF3D7_1473100 upstream;
summit_976	Pf3D7_14_v3	2992924	312	2.32891	31.2533	peak_976	2992794	2993041	intergenic
summit_977	Pf3D7_14_v3	2996640	338	2.3952	33.8543	peak_977	2996291	2996951	PF3D7_1473500 upstream;
summit_978	Pf3D7_14_v3	3005160	1712	4.0586	171.247	peak_978	3004785	3005705	PF3D7_1473900 upstream;PF3D7_1473700 upstream;
summit_979	Pf3D7_14_v3	3020480	328	2.14519	32.8204	peak_979	3020311	3020643	PF3D7_1474100 upstream;PF3D7_1474000 upstream;
summit_980a	Pf3D7_14_v3	3021383	680	2.51779	68.0315	peak_980	3021274	3021892	PF3D7_1474100 upstream;PF3D7_1474000 upstream;
summit_980b	Pf3D7_14_v3	3021591	623	2.42514	62.3468	peak_980	3021274	3021892	PF3D7_1474100 upstream;PF3D7_1474000 upstream;
summit_981a	Pf3D7_14_v3	3052155	3086	4.50126	308.634	peak_981	3051472	3053087	intergenic
summit_981b	Pf3D7_14_v3	3052622	234	2.00544	23.4804	peak_981	3051472	3053087	intergenic
summit_982a	Pf3D7_14_v3	3059466	534	2.79048	53.4068	peak_982	3059224	3061281	PF3D7_1474600 upstream;PF3D7_1474500 upstream;
summit_982b	Pf3D7_14_v3	3059987	288	2.25419	28.8946	peak_982	3059224	3061281	PF3D7_1474600 inside;PF3D7_1474500 upstream;
summit_982c	Pf3D7_14_v3	3060796	893	3.20989	89.3777	peak_982	3059224	3061281	PF3D7_1474600 inside;PF3D7_1474500 upstream;
summit_983	Pf3D7_14_v3	3067170	210	2.06376	21.0431	peak_983	3066890	3067428	PF3D7_1474800 inside;
summit_984	Pf3D7_14_v3	3069334	3747	4.95394	374.743	peak_984	3068170	3069770	PF3D7_1474900 upstream;
summit_985a	Pf3D7_14_v3	3073691	266	2.22119	26.6332	peak_985	3072948	3074192	intergenic
summit_985b	Pf3D7_14_v3	3074088	219	2.0969	21.9899	peak_985	3072948	3074192	intergenic
summit_986	Pf3D7_14_v3	3074745	223	2.10519	22.3103	peak_986	3074590	3075009	PF3D7_1475100 upstream;
summit_987	Pf3D7_14_v3	3075734	290	2.14771	29.0594	peak_987	3075536	3075925	PF3D7_1475100 upstream;
summit_988a	Pf3D7_14_v3	3105716	540	2.72231	54.0956	peak_988	3105393	3106637	PF3D7_1475500 upstream;
summit_988b	Pf3D7_14_v3	3106430	374	2.11	37.4243	peak_988	3105393	3106637	PF3D7_1475500 upstream;
summit_989	Pf3D7_14_v3	3122545	727	3.16581	72.7288	peak_989	3122302	3122901	intergenic
summit_990	Pf3D7_14_v3	3127662	201	2.03418	20.1851	peak_990	3127363	3127794	intergenic
summit_991	Pf3D7_14_v3	3132017	625	2.98351	62.5017	peak_991	3131092	3132749	PF3D7_1476200 upstream;
summit_992a	Pf3D7_14_v3	3136835	377	2.16634	37.7504	peak_992	3136161	3138431	PF3D7_1476300 upstream;
summit_992b	Pf3D7_14_v3	3137256	1298	3.1608	129.803	peak_992	3136161	3138431	PF3D7_1476300 upstream;
summit_993a	Pf3D7_14_v3	3145014	280	2.08753	28.0958	peak_993	3144917	3146707	PF3D7_1476500 upstream;
summit_993b	Pf3D7_14_v3	3146215	1333	3.89105	133.302	peak_993	3144917	3146707	PF3D7_1476500 inside;
summit_994a	Pf3D7_14_v3	3149376	368	2.25486	36.8847	peak_994	3149101	3150914	PF3D7_1476600 upstream;
summit_994b	Pf3D7_14_v3	3149830	1433	2.97406	143.341	peak_994	3149101	3150914	PF3D7_1476600 upstream;
summit_994c	Pf3D7_14_v3	3150811	223	2.10519	22.3103	peak_994	3149101	3150914	PF3D7_1476600 inside;
summit_995	Pf3D7_14_v3	3156344	249	2.17148	24.9368	peak_995	3155895	3156637	PF3D7_1476700 upstream;
summit_996	Pf3D7_14_v3	3178829	249	2.17148	24.9368	peak_996	3178423	3178967	PF3D7_1477300 inside;
summit_997	Pf3D7_14_v3	3182661	1743	4.68216	174.362	peak_997	3182186	3184014	PF3D7_1477400 upstream;
summit_998	Pf3D7_14_v3	3187076	301	2.30406	30.1622	peak_998	3186776	3187259	PF3D7_1477500 upstream;
summit_999	Pf3D7_14_v3	3191824	349	2.42006	34.9949	peak_999	3191650	3192627	PF3D7_1477600 upstream;
summit_1000	Pf3D7_14_v3	3201084	668	3.06637	66.8189	peak_1000	3200872	3201317	PF3D7_1477700 upstream;
summit_1001	Pf3D7_14_v3	3205325	519	2.78465	51.9452	peak_1001	3205007	3205664	PF3D7_1477800 upstream;
summit_1002	Pf3D7_14_v3	3216361	4200	4.96642	420.012	peak_1002	3215803	3217342	intergenic
summit_1003	Pf3D7_14_v3	3219155	198	2.03062	19.8041	peak_1003	3218863	3219295	PF3D7_1478100 upstream;

### Sheet: DataSet - Oligos Used
ID	LabID	Sequence 5’à3’	Strand	Purpose:
P1	BKO-0430	TTCTTTATTATCTTTTATTGCCGTATT	F	PCR verification of genome editing
P2	BKO-0442	GACGACGACAATTTGATGGA	R	PCR verification of genome editing
P3	BKO-0665	TCGTTTGGCAAAATCCCTAC	F	PCR verification of genome editing
P4	BKO-0670	TGATGTGCATCCTTCAAACAG	F	PCR verification of genome editing
P5	BKO-0676	TGAAACGTCATGAGAATTTAGAAGA	R	PCR verification of genome editing
P6	BKO-0099	AGGTTGTGGTCATTCTCTGGA	R	PCR verification of genome editing
P7	BKO-0441	TGGCATCTAGCCAAAGGAAC	F	PCR verification of genome editing
P8	BKO-0115	TTGTAATTTATGGGATAGCGATTTT	F	PCR verification of genome editing
P9	BKO-0431	GCATTTCCGTCATTTCCAAC	R	PCR verification of genome editing
P10	BKO-0478	atagaatactcgcggccgcactagTGAGAGCAAAATACATGGAATATAAA	F	for cloning left homology box for hpd1 N-term HALO tagging
P11	BKO-0479	TTCCATTAGAACGGCAAATAAA	R
P12	BKO-0480	GATGGCAATTGTCCATCTAATG	F	for cloning right homology box for hpd1 N-term HALO tagging
P13	BKO-0481	taattttttttacaaaatgcttaaAATTGAATCATTTCCCCCTACTA	R
P14	BKO-0466	atagaatactcgcggccgcactagAATGGGACAAGAACAACAACA	F	for cloning left homology box for hpd1 C-term Ty1 tagging
P15	BKO-0467	CAGCACTTGGTGGTCCATTA	R
P16	BKO-0468	CATCTTCTAAATTCTCATGACGTTTC	F	for cloning right homology box for hpd1 C-term Ty1 tagging
P17	BKO-0469	taattttttttacaaaatgcttaaCATATAATGAGAGCATAAATGGAATG	R
P18	BKO-0950	atagaatactcgcggccgcactagtAATGGGACAAGAACAACAAC	F	for cloning left homology box for hpd1 C-term GFP tagging
P19	BKO-0951	GGAACCTCTAGGCACCAGTTTGTTATCTTCATTTTTTCTTCTTTTC	R
P20	BKO-0952	GTGCCTAGAGGTTCCAGTAAAGGAGAAGAACTTTTCAC	F	for GFP sequence amplification
P21	BKO-0953	aagatgtactTCATTTGTATAGTTCATCCATGC	R
P22	BKO-0954	atacaaatgaAGTACATCTTCTAAATTCTCATGAC	F	for cloning right homology box for hpd1 C-term GFP tagging
P23	BKO-0955	ttaattttttttacaaaatgcttaagCATATAATGAGAGCATAAATGGAATG	R
P24	BKO-1147	tgacactatagaatactcgcggccgAATGGGACAAGAACAACAACATATC	F	for cloning left homology box for hpd1 C-term Ty1 tagging + glmS
P25	BKO-1148	aagaacaagaacgcgtTCAAGCATCCAAAGGGTCTTG	R
P26	BKO-1149	ggatgcttgaacgcgtTCTTGTTCTTATTTTCTCAATAGG	F	for glmS sequence amplification
P27	BKO-1150	aagatgtactactagtATTTTTCTTCCTCCTAAGATTG	R
P28	BKO-1151	gaagaaaaatactagtAGTACATCTTCTAAATTCTCATGAC	F	for cloning right homology box for hpd1 C-term Ty1 tagging + glmS
P29	BKO-1152	ttaattttttttacaaaatgcttaagCATATAATGAGAGCATAAATGG	R
P30	BKO-0323	atagaatactcgcggccgcactagTGCATTTATAGAAGAATGTGTG	F	for cloning left homology box for hdp1 KO and cam-hDHFR-3'hrp2 cassette
P31	BKO-0233	gtaaaatgaaGAATTCTAGATTTAATAAATATGTTCTTATATATAATG	R
P32	BKO-0234	tctagaattcTTCATTTTACAGAACGGTTAATG	F	for cloning right homology box for hdp1 KO
P33	BKO-0235	tgttattatttttaccgttcTCAGATGGACTAACTCCTAATAATC	R
P34	BKO-0476	CATATTAAGTATATAATATTaggggacgtagaaaagttgaGTTTTAGAGCTAGAAATAGC	F	for cloning sgRNA (hdp1 N-term tagging) into pL6
P35	BKO-0477	GCTATTTCTAGCTCTAAAACtcaacttttctacgtcccctAATATTATATACTTAATATG	R
P36	BKO-0464	CATATTAAGTATATAATATTacagaacaactatagcaagaGTTTTAGAGCTAGAAATAGC	F	for cloning sgRNA (hdp1 C-term tagging) into pL6
P37	BKO-0465	GCTATTTCTAGCTCTAAAACtcttgctatagttgttctgtAATATTATATACTTAATATG	R
P38	BKO-0231	CATATTAAGTATATAATATTtctatacctaccgagccaaaGTTTTAGAGCTAGAAATAGC	F	for cloning sgRNA (hdp1 KO) into pL6
P39	BKO-0232	GCTATTTCTAGCTCTAAAACtttggctcggtaggtatagaAATATTATATACTTAATATG	R
P40	BKO-0457	TGCGTCACAAGAGAAGAAACA	F	qRT-PCR hdp1
P41	BKO-0458	CCATGCCATTCGTAAGAGGT	R
P42	BKO-0861	TGCTTATATTCTTCGCTTTTG	F	qRT-PCR pfs16
P43	BKO-0862	GTCAGCAGAATCTTTTCCAG	R
P44	BKO-0966	TCCAATTCTTCAACCAAGAC	F	qRT-PCR pip1
P45	BKO-0967	CTTGGATGCGTTTGATATTC	R
P46	BKO-0968	GGTATTTCTGCTAAGGCAAA	F	qRT-PCR pip2
P47	BKO-0969	AGGTGGTTCGAAATTATGTG	R
P48	BKO-0970	TCCTCAATTTGAACCATTTT	F	qRT-PCR gapm1
P49	BKO-0971	CACTTCCTGGTAATGCTCTC	R
P50	BKO-0972	GGCTAATATGGGTACGAATG	F	qRT-PCR phil1
P51	BKO-0973	AAACAAAGCATTGGAAACAG	R
P52	BKO-0974	CAGGAATGAAAAATTCCAAA	F	qRT-PCR gap50
P53	BKO-0975	TAATTCGACATTGGGTAAGG	R
P54	BKO-0976	TATTTTATTGGGCTTTTGGA	F	qRT-PCR gapm2
P55	BKO-0977	CCCACGACACCATTTACTAT	R
P56	BKO-2057	TCCACGAGGGGTAGAGTTAG	F	qRT-PCR pip3
P57	BKO-2058	GGATGCGTTTGATATTCCAG	R
P58	BKO-2059	AGAGGGAGCACATGCTTATT	F	qRT-PCR imc1h
P59	BKO-2060	CTGTCATAACACGACGAGGA	R
P60	BKO-2061	CTGGTGCCGTACAACAAATA	F	qRT-PCR gap45
P61	BKO-2062	TTCACCAAGATCACATCCAC	R
P62	BKO-2065	AGGAACACAAGCCTCAAAAC	F	qRT-PCR gap40
P63	BKO-2066	CAGCTGAGATAACTCCGTGA	R
P64	BKO-0025	AGCAGCAGGAATCCACACA	F	qRT-PCR actin1
P65	BKO-0026	TGATGGTGCAAGGGTTGTAA	R
